# *Vibrio* spp. dominate the microbiome of the endosymbiotic algae in healthy coral tissues

**DOI:** 10.1101/2025.08.07.668945

**Authors:** Abigail Smith, Kendall N. Jung, Catherine Keim, Lea G. Stahr, Molly Schechter, Adejumoke Ewedemi, Anny Cárdenas

**Author notes:** Authors contributed equally (Abigail Smith, Kendall N. Jung).

## Abstract

Coral reefs are rapidly declining due to climate change, and natural recovery mechanisms can no longer keep pace. Coral probiotics have emerged as a promising restoration tool, yet their broad application is limited by our incomplete understanding of long-term microbial associations crucial to coral health. Microbes closely associated with the coral algal symbionts (Symbiodiniaceae) are particularly promising candidates, given their potential to enhance algal function and host resilience. Although recent studies have begun to characterize these Symbiodiniaceae-associated microbial communities, methodological differences in algal cell purification have led to inconsistent results. Here, we compared multiple sample processing steps to generate Symbiodiniaceae-enriched fractions from clonal fragments of *Acropora nobilis*, and examined the resulting microbial communities. We consistently detected members of Flavobacteraceae, Rhodobacteraceae, Rhizobiaceae, and the genus *Marinobacter*. Strikingly, *Vibrio* species dominated the Symbiodiniaceae fractions across protocols. We isolated and sequenced 11 *Vibrio* strains enriched in these fractions and identified genes related to both virulence and putative beneficial traits, including vitamin biosynthesis and antioxidant production. Despite confirming their high potential for virulence, the persistent association, spatial proximity to Symbiodiniaceae, and presence of genes suggesting beneficial functions point to possible mutualistic roles for these *Vibrio* strains within the coral holobiont. This work highlights the value of fraction-based sampling for resolving microbiome structure, and emphasizes the need to reassess the ecological roles of key microbial taxa. By advancing our understanding of Symbiodiniaceae-bacteria interactions, this work provides a foundation for exploring microbial contributions to coral health and resilience.

## Supplementary Tables for "*Vibrio* spp. dominate the microbiome of the endosymbiotic algae in healthy coral tissues"

### Sheet: S1
	Table S1. Sample and file names linked to variables and treatments
		SampleType	Fraction	NucleicAcid	Protocol	Replicate	F read file	R read file
	H.F1.D.C1	Fresh	F1	DNA	Unfractionated	C1	H.F1.D.C1_1.fastq.gz	H.F1.D.C1_2.fastq.gz
	H.F1.D.C2	Fresh	F1	DNA	Unfractionated	C2	H.F1.D.C2_1.fastq.gz	H.F1.D.C2_2.fastq.gz
	H.F1.D.C3	Fresh	F1	DNA	Unfractionated	C3	H.F1.D.C3_1.fastq.gz	H.F1.D.C3_2.fastq.gz
	H.F1.R.C1	Fresh	F1	RNA	Unfractionated	C1	H.F1.R.C1_1.fastq.gz	H.F1.R.C1_2.fastq.gz
	H.F1.R.C2	Fresh	F1	RNA	Unfractionated	C2	H.F1.R.C2_1.fastq.gz	H.F1.R.C2_2.fastq.gz
	H.F1.R.C3	Fresh	F1	RNA	Unfractionated	C3	H.F1.R.C3_1.fastq.gz	H.F1.R.C3_2.fastq.gz
	H.F2.D.P1.C1	Fresh	F2	DNA	P1	C1	H.F2.D.P1.C1_1.fastq.gz	H.F2.D.P1.C1_2.fastq.gz
	H.F2.D.P1.C2	Fresh	F2	DNA	P1	C2	H.F2.D.P1.C2_1.fastq.gz	H.F2.D.P1.C2_2.fastq.gz
	H.F2.D.P1.C3	Fresh	F2	DNA	P1	C3	H.F2.D.P1.C3_1.fastq.gz	H.F2.D.P1.C3_2.fastq.gz
	H.F2.D.P2.C1	Fresh	F2	DNA	P2	C1	H.F2.D.P2.C1_1.fastq.gz	H.F2.D.P2.C1_2.fastq.gz
	H.F2.D.P2.C2	Fresh	F2	DNA	P2	C2	H.F2.D.P2.C2_1.fastq.gz	H.F2.D.P2.C2_2.fastq.gz
	H.F2.D.P2.C3	Fresh	F2	DNA	P2	C3	H.F2.D.P2.C3_1.fastq.gz	H.F2.D.P2.C3_2.fastq.gz
	H.F2.R.P1.C1	Fresh	F2	RNA	P1	C1	H.F2.R.P1.C1_1.fastq.gz	H.F2.R.P1.C1_2.fastq.gz
	H.F2.R.P1.C2	Fresh	F2	RNA	P1	C2	H.F2.R.P1.C2_1.fastq.gz	H.F2.R.P1.C2_2.fastq.gz
	H.F2.R.P1.C3	Fresh	F2	RNA	P1	C3	H.F2.R.P1.C3_1.fastq.gz	H.F2.R.P1.C3_2.fastq.gz
	H.F2.R.P2.C1	Fresh	F2	RNA	P2	C1	H.F2.R.P2.C1_1.fastq.gz	H.F2.R.P2.C1_2.fastq.gz
	H.F2.R.P2.C2	Fresh	F2	RNA	P2	C2	H.F2.R.P2.C2_1.fastq.gz	H.F2.R.P2.C2_2.fastq.gz
	H.F2.R.P2.C3	Fresh	F2	RNA	P2	C3	H.F2.R.P2.C3_1.fastq.gz	H.F2.R.P2.C3_2.fastq.gz
	Neg.1	Negative	Negative	Negative	Negative	Negative	Neg.1_1.fastq.gz	Neg.1_2.fastq.gz
	Neg.2	Negative	Negative	Negative	Negative	Negative	Neg.2_1.fastq.gz	Neg.2_2.fastq.gz
	Z.F1.D.C1	Frozen	F1	DNA	Unfractionated	C1	Z.F1.D.C1_1.fastq.gz	Z.F1.D.C1_2.fastq.gz
	Z.F1.D.C2	Frozen	F1	DNA	Unfractionated	C2	Z.F1.D.C2_1.fastq.gz	Z.F1.D.C2_2.fastq.gz
	Z.F1.D.C3	Frozen	F1	DNA	Unfractionated	C3	Z.F1.D.C3_1.fastq.gz	Z.F1.D.C3_2.fastq.gz
	Z.F1.R.C1	Frozen	F1	RNA	Unfractionated	C1	Z.F1.R.C1_1.fastq.gz	Z.F1.R.C1_2.fastq.gz
	Z.F1.R.C2	Frozen	F1	RNA	Unfractionated	C2	Z.F1.R.C2_1.fastq.gz	Z.F1.R.C2_2.fastq.gz
	Z.F1.R.C3	Frozen	F1	RNA	Unfractionated	C3	Z.F1.R.C3_1.fastq.gz	Z.F1.R.C3_2.fastq.gz
	Z.F2.D.P1.C1	Frozen	F2	DNA	P1	C1	Z.F2.D.P1.C1_1.fastq.gz	Z.F2.D.P1.C1_2.fastq.gz
	Z.F2.D.P1.C2	Frozen	F2	DNA	P1	C2	Z.F2.D.P1.C2_1.fastq.gz	Z.F2.D.P1.C2_2.fastq.gz
	Z.F2.D.P1.C3	Frozen	F2	DNA	P1	C3	Z.F2.D.P1.C3_1.fastq.gz	Z.F2.D.P1.C3_2.fastq.gz
	Z.F2.D.P2.C1	Frozen	F2	DNA	P2	C1	Z.F2.D.P2.C1_1.fastq.gz	Z.F2.D.P2.C1_2.fastq.gz
	Z.F2.D.P2.C2	Frozen	F2	DNA	P2	C2	Z.F2.D.P2.C2_1.fastq.gz	Z.F2.D.P2.C2_2.fastq.gz
	Z.F2.D.P2.C3	Frozen	F2	DNA	P2	C3	Z.F2.D.P2.C3_1.fastq.gz	Z.F2.D.P2.C3_2.fastq.gz
	Z.F2.R.P1.C1	Frozen	F2	RNA	P1	C1	Z.F2.R.P1.C1_1.fastq.gz	Z.F2.R.P1.C1_2.fastq.gz
	Z.F2.R.P1.C2	Frozen	F2	RNA	P1	C2	Z.F2.R.P1.C2_1.fastq.gz	Z.F2.R.P1.C2_2.fastq.gz
	Z.F2.R.P1.C3	Frozen	F2	RNA	P1	C3	Z.F2.R.P1.C3_1.fastq.gz	Z.F2.R.P1.C3_2.fastq.gz
	Z.F2.R.P2.C1	Frozen	F2	RNA	P2	C1	Z.F2.R.P2.C1_1.fastq.gz	Z.F2.R.P2.C1_2.fastq.gz
	Z.F2.R.P2.C2	Frozen	F2	RNA	P2	C2	Z.F2.R.P2.C2_1.fastq.gz	Z.F2.R.P2.C2_2.fastq.gz
	Z.F2.R.P2.C3	Frozen	F2	RNA	P2	C3	Z.F2.R.P2.C3_1.fastq.gz	Z.F2.R.P2.C3_2.fastq.gz

### Sheet: S2
	Table S2. Sequence number obtained per sample during ASV inference
		Number of input reads	Number of reads after QC filtering	Number of denoised F reads	Number of denoised R reads	Number of merged sequences	Number of non-chimeric sequences	Number of sequences used in downstream analysis
	H.F1.D.C1	163439	155751	154044	153923	151108	144626	142411
	H.F1.D.C2	148088	141107	139465	139231	136263	130294	127677
	H.F1.D.C3	146338	139213	137549	137475	134813	129472	123282
	H.F1.R.C1	209401	198999	195762	195542	187927	157391	156051
	H.F1.R.C2	212843	202349	199047	198888	191141	161674	160182
	H.F1.R.C3	188302	179169	175950	175376	167613	137793	136512
	H.F2.D.P1.C1	8023	7629	7340	7323	7036	6716	6629
	H.F2.D.P1.C2	17404	16636	16212	16201	15709	15118	14741
	H.F2.D.P1.C3	105366	99967	98800	98906	96859	93607	85902
	H.F2.D.P2.C1	105906	100695	99707	99731	97785	94691	93809
	H.F2.D.P2.C2	102322	97388	96575	96519	94555	91752	91150
	H.F2.D.P2.C3	102385	97235	96570	96540	94608	92027	91359
	H.F2.R.P1.C1	151233	142961	142250	142216	140039	128290	127893
	H.F2.R.P1.C2	62614	59573	58794	58643	56928	50657	50403
	H.F2.R.P1.C3	102126	97265	95688	95440	92761	83256	82574
	H.F2.R.P2.C1	106297	101456	99696	99619	96754	88453	87607
	H.F2.R.P2.C2	106202	101240	99694	99784	96686	87775	87084
	H.F2.R.P2.C3	104902	99874	98553	98538	96153	88894	88323
	Neg.1	4009	3800	3730	3768	3592	3524
	Neg.2	3700	3508	3441	3425	3333	3254
	Z.F1.D.C1	51566	49054	47664	47563	45408	43442	39798
	Z.F1.D.C2	57382	54538	53118	53025	51312	49871	47479
	Z.F1.D.C3	68476	65345	64207	64177	62400	61401	51016
	Z.F1.R.C1	263141	248679	237472	236676	214711	186784	178390
	Z.F1.R.C2	154268	146805	137235	137038	120507	101963	97553
	Z.F1.R.C3	210751	199360	186342	185582	159796	130318	121952
	Z.F2.D.P1.C1	74792	70993	70104	70223	68689	67935	62161
	Z.F2.D.P1.C2	68965	65548	64770	64915	63513	62562	58218
	Z.F2.D.P1.C3	35279	33506	32785	32793	31765	31384	28966
	Z.F2.D.P2.C1	10934	10382	9945	9898	9366	9124	7549
	Z.F2.D.P2.C2	2557	2421	2161	2144	1816	1741	1352
	Z.F2.D.P2.C3	9998	9380	8918	8884	8317	8147	6597
	Z.F2.R.P1.C1	66063	62971	61728	61729	59822	54212	53506
	Z.F2.R.P1.C2	92650	88447	87234	87118	84677	77383	76181
	Z.F2.R.P1.C3	66853	63745	62435	62422	60424	55283	54425
	Z.F2.R.P2.C1	135513	127726	126568	126558	124388	122378	115177
	Z.F2.R.P2.C2	105815	99767	98556	98630	96757	94290	87604
	Z.F2.R.P2.C3	124734	117419	116019	116008	113518	110686	103420

### Sheet: S3
	Table S3. ASV counts per sample and their taxonomic classification
		H.F2.D.P1.C1	H.F2.D.P1.C2	H.F2.D.P1.C3	H.F2.D.P2.C1	H.F2.D.P2.C2	H.F2.D.P2.C3	H.F2.R.P1.C1	H.F2.R.P1.C2	H.F2.R.P1.C3	H.F2.R.P2.C1	H.F2.R.P2.C2	H.F2.R.P2.C3	Z.F2.D.P1.C1	Z.F2.D.P1.C2	Z.F2.D.P1.C3	Z.F2.D.P2.C1	Z.F2.D.P2.C2	Z.F2.D.P2.C3	Z.F2.R.P1.C1	Z.F2.R.P1.C2	Z.F2.R.P1.C3	Z.F2.R.P2.C1	Z.F2.R.P2.C2	Z.F2.R.P2.C3	H.F1.D.C1	H.F1.D.C2	H.F1.D.C3	H.F1.R.C1	H.F1.R.C2	H.F1.R.C3	Z.F1.D.C1	Z.F1.D.C2	Z.F1.D.C3	Z.F1.R.C1	Z.F1.R.C2	Z.F1.R.C3	Kingdom	Phylum	Class	Order	Family	Genus	Species
	ASV0001	2448	5252	13746	34077	35010	36838	26336	13092	19163	18983	20895	18583	34805	31764	13109	536	177	362	25783	34771	26149	2808	8331	3769	19133	18075	13661	24516	27496	19698	3805	2201	1727	7109	4546	7071	Bacteria	Proteobacteria	Gammaproteobacteria	Vibrionales	Vibrionaceae	Vibrio	NA
	ASV0002	59	278	796	1364	818	1249	6552	2183	5979	4665	4581	4039	43	49	16	114	62	322	576	720	496	41470	10759	42041	1353	1413	927	9787	8515	8416	961	634	355	31956	18797	14868	Bacteria	Proteobacteria	Gammaproteobacteria	Oceanospirillales	Endozoicomonadaceae	Endozoicomonas	NA
	ASV0003	627	1720	1668	13028	9588	5860	86	108	604	435	287	99	275	224	180	158	51	61	180	78	70	156	65	80	53357	41985	38485	753	620	497	12985	26236	13329	191	635	310	Bacteria	Proteobacteria	Gammaproteobacteria	Pseudomonadales	Pseudomonadaceae	Pseudomonas	NA
	ASV0004	769	1562	4612	10501	9591	9454	28765	9144	13792	12720	18035	20611	376	377	149	46	34	45	923	1411	962	231	289	259	5590	5456	4249	11524	11697	8487	571	408	305	2524	1670	2240	Bacteria	Proteobacteria	Gammaproteobacteria	Vibrionales	Vibrionaceae	Vibrio	coralliilyticus
	ASV0005	733	1476	3494	9251	8168	8490	28906	6942	12713	9319	12534	15542	348	377	140	31	43	34	683	1052	636	145	298	127	5218	4322	3101	10652	10504	7364	432	288	376	1944	1261	2144	Bacteria	Proteobacteria	Gammaproteobacteria	Vibrionales	Vibrionaceae	Thaumasiovibrio	NA
	ASV0006	345	744	2027	4929	4487	4333	18015	4261	7218	6631	8633	10218	209	166	72	0	0	18	461	679	446	98	144	90	2834	2474	1908	6259	6533	4735	243	146	210	1123	851	1143	Bacteria	Proteobacteria	Gammaproteobacteria	Vibrionales	Vibrionaceae	Vibrio	NA
	ASV0007	0	0	113	0	293	458	4768	3034	4866	4061	3650	3550	175	217	141	0	0	0	9999	16326	9503	1338	4263	1395	498	319	258	6359	7050	5485	421	131	109	1937	1229	1688	Bacteria	Proteobacteria	Gammaproteobacteria	Vibrionales	Vibrionaceae	Catenococcus	NA
	ASV0008	45	25	591	99	93	74	218	58	67	101	27	31	61	49	1663	1979	123	187	229	315	279	24263	35648	5680	1154	1317	954	635	760	776	1866	985	614	2907	2718	1622	Bacteria	NA	NA	NA	NA	NA	NA
	ASV0009	264	528	1690	2369	3988	3906	3371	1898	2914	2592	2805	2626	162	194	80	51	14	20	360	460	363	75	65	49	3219	3135	2316	4984	5615	4470	361	181	107	935	664	923	Bacteria	Proteobacteria	Gammaproteobacteria	Vibrionales	Vibrionaceae	Vibrio	NA
	ASV0010	138	337	1629	1425	2399	2531	686	796	941	625	999	1022	5366	5670	1879	40	0	28	4237	5565	4308	78	237	33	2066	2009	1674	2549	2729	2301	447	206	233	468	275	422	Bacteria	Proteobacteria	Gammaproteobacteria	Vibrionales	Vibrionaceae	Vibrio	NA
	ASV0011	136	315	658	1370	1968	2325	558	1130	1559	7659	2563	1776	691	632	201	13	0	50	435	699	503	60	88	241	1335	1229	842	4483	4602	4908	129	115	75	888	471	764	Bacteria	Proteobacteria	Gammaproteobacteria	Alteromonadales	Pseudoalteromonadaceae	Pseudoalteromonas	NA
	ASV0012	0	0	0	0	209	243	1900	1424	1895	1911	1719	1667	0	0	102	0	0	0	5042	8241	4841	684	1806	549	250	147	148	2507	2784	2382	209	0	0	918	611	876	Bacteria	Proteobacteria	Gammaproteobacteria	Vibrionales	Vibrionaceae	Vibrio	NA
	ASV0013	37	93	1749	148	314	235	223	252	388	737	411	560	53	0	35	31	0	0	75	87	79	311	254	318	2230	2365	1531	7392	7323	6765	85	110	38	3997	1918	2819	Bacteria	Proteobacteria	Gammaproteobacteria	Oceanospirillales	Saccharospirillaceae	Thalassolituus	NA
	ASV0014	0	17	1152	71	55	63	78	111	102	104	98	81	43	25	91	12	0	8	54	47	49	164	55	67	2111	1889	1035	7002	6331	7371	87	75	28	1287	597	769	Bacteria	Proteobacteria	Gammaproteobacteria	Alteromonadales	Pseudoalteromonadaceae	Algicola	NA
	ASV0015	53	81	1084	223	488	538	168	396	362	1574	595	537	65	19	24	10	0	0	60	66	54	151	25	70	1334	1149	696	4328	4119	4729	79	67	27	1668	819	1175	Bacteria	Proteobacteria	Gammaproteobacteria	Alteromonadales	Pseudoalteromonadaceae	Pseudoalteromonas	NA
	ASV0016	210	445	838	2816	2944	3160	1368	814	1290	517	907	913	136	152	97	0	0	0	141	219	130	31	42	0	1337	1024	846	959	1182	767	94	77	66	160	119	136	Bacteria	Proteobacteria	Gammaproteobacteria	Vibrionales	Vibrionaceae	Vibrio	NA
	ASV0017	18	26	493	67	118	241	69	105	254	402	184	133	8	15	20	0	0	0	45	52	61	334	215	251	836	875	522	3883	4029	3218	51	70	25	3458	1643	2071	Bacteria	Proteobacteria	Gammaproteobacteria	Oceanospirillales	NA	NA	NA
	ASV0018	25	0	9597	57	57	40	0	0	57	0	95	0	0	0	0	0	0	0	48	0	0	70	0	0	165	83	7528	55	0	51	93	73	0	160	121	121	Bacteria	Proteobacteria	Alphaproteobacteria	Rhodobacterales	Rhodobacteraceae	HIMB11	NA
	ASV0019	0	15	162	67	20	12	21	50	151	107	61	50	0	0	0	6	0	0	55	68	60	268	981	744	308	189	210	544	663	459	397	89	74	5569	3706	2235	Bacteria	Proteobacteria	Gammaproteobacteria	Arenicellales	Arenicellaceae	Arenicella	NA
	ASV0020	85	184	888	1274	1381	1330	880	454	525	402	421	621	89	98	33	0	0	13	87	100	56	44	13	0	1071	982	956	837	876	685	57	26	47	178	154	216	Bacteria	Proteobacteria	Gammaproteobacteria	Vibrionales	Vibrionaceae	Vibrio	NA
	ASV0021	25	0	445	68	50	54	36	98	99	292	105	79	35	76	26	36	0	0	20	27	33	117	83	124	1111	881	612	2568	2718	2579	31	20	20	930	485	584	Bacteria	Proteobacteria	Gammaproteobacteria	Alteromonadales	Colwelliaceae	NA	NA
	ASV0022	0	20	315	49	88	131	31	69	173	376	148	62	114	129	82	0	0	0	54	71	51	303	232	302	361	400	210	973	1034	952	136	55	37	3565	1815	2127	Bacteria	Proteobacteria	Gammaproteobacteria	Alteromonadales	Colwelliaceae	Thalassotalea	NA
	ASV0023	0	41	284	91	180	220	47	246	258	1374	438	136	201	104	116	11	0	0	81	129	101	285	138	302	615	929	583	2033	2152	1800	58	30	24	232	127	158	Bacteria	Proteobacteria	Gammaproteobacteria	Alteromonadales	Alteromonadaceae	Alteromonas	NA
	ASV0024	0	36	75	24	22	99	67	64	188	268	152	147	20	71	23	0	0	0	0	25	41	28	95	98	289	207	178	1162	1187	1116	0	0	9	2967	1397	2839	Bacteria	Proteobacteria	Gammaproteobacteria	Oceanospirillales	Saccharospirillaceae	Thalassolituus	NA
	ASV0025	125	240	676	1212	1832	1941	651	399	654	359	436	401	45	0	0	0	0	0	71	118	80	23	0	47	579	642	410	557	580	427	71	34	0	102	43	18	Bacteria	Proteobacteria	Gammaproteobacteria	Vibrionales	Vibrionaceae	Vibrio	sinaloensis
	ASV0026	0	0	64	135	0	9	0	0	0	136	0	10	46	810	25	23	57	74	0	5	0	0	0	4	36	110	0	9	134	0	273	48	9312	5	0	91	Bacteria	Firmicutes	Bacilli	Bacillales	Bacillaceae	Bacillus	NA
	ASV0027	0	28	508	43	75	145	0	102	134	616	149	62	83	82	53	0	0	0	43	40	46	205	81	250	609	584	326	1766	1676	1839	68	35	53	934	498	625	Bacteria	Proteobacteria	Gammaproteobacteria	Alteromonadales	Colwelliaceae	Thalassotalea	NA
	ASV0028	0	99	99	865	637	321	0	0	0	0	0	0	0	0	0	0	0	0	0	0	0	0	0	0	2587	2030	1970	60	0	0	940	1006	849	0	0	0	Bacteria	Proteobacteria	Gammaproteobacteria	Pseudomonadales	Pseudomonadaceae	Pseudomonas	NA
	ASV0029	56	96	52	715	387	300	0	0	0	26	0	13	14	12	0	45	0	0	0	9	0	0	0	12	2992	2974	1862	0	38	0	510	487	429	0	4	19	Bacteria	Firmicutes	Bacilli	Exiguobacterales	Exiguobacteraceae	Exiguobacterium	NA
	ASV0030	0	0	38	0	0	0	0	33	94	124	102	69	0	0	49	0	0	0	28	0	30	213	165	296	172	195	149	623	739	706	15	0	29	3098	1673	2175	Bacteria	Proteobacteria	Gammaproteobacteria	Alteromonadales	Colwelliaceae	Thalassotalea	NA
	ASV0031	0	0	5770	39	59	27	0	0	21	0	20	0	33	0	0	10	0	10	18	0	0	0	0	0	55	39	3062	33	0	16	62	28	39	0	20	0	Bacteria	Proteobacteria	Gammaproteobacteria	Pseudomonadales	Moraxellaceae	Acinetobacter	NA
	ASV0032	7	0	34	40	11	14	17	0	55	81	23	13	249	174	63	93	2	11	86	101	130	1140	786	1020	38	46	21	65	75	72	238	77	104	1674	839	1027	Bacteria	Bacteroidota	Bacteroidia	Flavobacteriales	Flavobacteriaceae	Polaribacter	dokdonensis
	ASV0033	0	0	286	34	27	58	15	26	89	109	65	66	4	19	0	0	0	0	39	20	38	207	86	261	349	358	217	654	651	470	16	30	0	1853	975	1359	Bacteria	Proteobacteria	Gammaproteobacteria	Oceanospirillales	Nitrincolaceae	Neptuniibacter	NA
	ASV0034	0	0	249	33	42	158	33	83	121	269	100	44	16	0	0	0	0	0	0	24	0	89	66	73	568	483	383	1322	1294	1326	29	16	0	690	309	491	Bacteria	Proteobacteria	Gammaproteobacteria	Alteromonadales	Colwelliaceae	Thalassotalea	loyana
	ASV0035	0	0	139	15	30	16	13	35	52	48	46	41	29	12	34	21	0	0	17	37	40	478	102	1503	49	51	115	528	478	485	23	10	0	1730	1026	1095	Bacteria	Proteobacteria	Gammaproteobacteria	Cellvibrionales	Cellvibrionaceae	NA	NA
	ASV0036	14	18	483	86	109	336	17	96	68	541	133	25	32	6	24	5	0	0	17	13	14	27	11	35	652	700	594	1233	1164	1352	17	39	7	169	107	147	Bacteria	Proteobacteria	Gammaproteobacteria	Alteromonadales	Pseudoalteromonadaceae	Psychrosphaera	haliotis
	ASV0037	0	0	0	0	0	0	0	0	0	0	0	0	0	0	0	0	0	0	41	14	23	7657	189	58	0	0	0	0	0	55	14	17	0	0	72	36	Bacteria	Proteobacteria	Alphaproteobacteria	Rhizobiales	Stappiaceae	Roseibium	NA
	ASV0038	66	141	297	812	859	869	352	220	348	357	328	238	55	50	0	0	0	0	79	94	67	0	0	0	430	363	314	444	395	338	72	19	0	135	74	122	Bacteria	Proteobacteria	Gammaproteobacteria	Vibrionales	Vibrionaceae	Vibrio	NA
	ASV0039	0	0	67	14	11	43	8	24	63	56	46	36	0	23	27	0	0	0	20	28	16	185	165	152	494	495	294	992	997	926	13	11	23	1083	573	680	Bacteria	Proteobacteria	Gammaproteobacteria	Oceanospirillales	Saccharospirillaceae	Oleispira	NA
	ASV0040	0	0	32	22	9	0	0	20	39	35	29	14	213	88	157	52	0	33	48	44	82	1410	398	944	43	13	17	36	48	43	174	67	71	1529	907	900	Bacteria	Bacteroidota	Bacteroidia	Flavobacteriales	Flavobacteriaceae	Aquimarina	litoralis
	ASV0041	0	51	0	347	165	179	0	0	0	0	0	0	0	0	0	0	0	0	14	0	0	40	0	0	1904	1824	1301	38	9	0	240	494	364	0	0	0	Bacteria	Firmicutes	Bacilli	Exiguobacterales	Exiguobacteraceae	Exiguobacterium	NA
	ASV0042	21	23	518	76	173	163	17	0	15	33	24	34	641	311	313	66	0	35	38	66	58	188	233	152	450	581	364	131	90	108	373	177	144	522	296	336	Bacteria	Proteobacteria	Alphaproteobacteria	Rhodobacterales	Rhodobacteraceae	Shimia	NA
	ASV0043	0	0	0	72	0	0	0	0	0	97	0	0	28	32	12	17	0	11	0	0	0	0	0	0	0	59	0	0	84	0	0	30	6092	0	0	58	Bacteria	Firmicutes	Bacilli	Bacillales	Bacillaceae	Aeribacillus	NA
	ASV0044	19	13	97	96	80	79	38	69	153	120	136	94	55	51	39	39	0	0	73	77	82	51	20	0	135	167	136	1141	1138	1305	111	96	40	238	265	223	Bacteria	Proteobacteria	Gammaproteobacteria	Vibrionales	Vibrionaceae	NA	NA
	ASV0045	5	7	472	86	24	62	0	0	29	23	6	0	263	461	181	9	0	16	0	5	4	2	0	0	648	668	762	21	18	7	486	1050	1057	9	22	12	Bacteria	Desulfobacterota	Desulfovibrionia	Desulfovibrionales	Desulfovibrionaceae	Halodesulfovibrio	NA
	ASV0046	0	0	177	31	0	18	17	12	40	50	21	23	0	0	26	0	11	0	20	21	18	136	48	227	354	387	240	737	728	706	16	9	0	716	377	582	Bacteria	Proteobacteria	Gammaproteobacteria	Oceanospirillales	Saccharospirillaceae	NA	NA
	ASV0047	18	33	309	247	154	85	73	75	256	199	156	74	63	28	24	46	0	32	103	87	78	64	23	30	324	348	343	489	348	348	158	257	137	162	279	176	Bacteria	Proteobacteria	Gammaproteobacteria	Vibrionales	Vibrionaceae	Catenococcus	NA
	ASV0048	0	0	0	0	70	0	0	0	0	0	67	55	1178	942	405	0	0	0	825	1066	725	0	0	0	0	0	0	0	0	70	0	0	0	69	0	51	Bacteria	Proteobacteria	Gammaproteobacteria	Vibrionales	Vibrionaceae	Vibrio	harveyi
	ASV0049	5	12	412	21	9	19	27	19	49	120	31	19	0	7	0	0	0	0	7	18	0	17	0	27	330	394	249	887	979	876	12	0	8	379	210	253	Bacteria	Proteobacteria	Gammaproteobacteria	Oceanospirillales	Saccharospirillaceae	Thalassolituus	NA
	ASV0050	0	0	88	0	16	8	13	32	98	97	69	42	0	13	0	0	0	0	0	19	0	23	29	22	119	221	123	671	715	636	27	20	0	1027	555	764	Bacteria	Proteobacteria	Gammaproteobacteria	Oceanospirillales	Nitrincolaceae	Marinobacterium	NA
	ASV0051	0	104	0	274	65	140	0	0	25	24	0	0	7	0	7	14	0	0	0	0	0	0	0	28	1150	1233	1201	0	4	0	441	273	151	9	9	0	Bacteria	Firmicutes	Bacilli	Bacillales	Planococcaceae	Lysinibacillus	NA
	ASV0052	0	0	29	19	5	4	0	0	33	23	0	12	170	476	111	11	0	9	0	14	19	0	0	0	28	46	0	30	32	0	545	1886	1667	21	27	28	Bacteria	Proteobacteria	Alphaproteobacteria	Rhizobiales	Stappiaceae	Pseudovibrio	denitrificans
	ASV0053	11	9	118	37	57	30	31	75	64	191	59	50	7	20	7	0	0	0	5	17	0	68	27	94	344	290	118	851	832	843	18	6	5	372	210	316	Bacteria	Proteobacteria	Gammaproteobacteria	Alteromonadales	Colwelliaceae	Colwellia	NA
	ASV0054	24	22	35	202	158	283	71	117	177	952	308	274	36	67	57	15	0	0	38	79	52	18	0	34	106	147	53	524	514	542	15	0	11	104	44	88	Bacteria	Proteobacteria	Gammaproteobacteria	Alteromonadales	Pseudoalteromonadaceae	Pseudoalteromonas	NA
	ASV0055	23	0	115	105	61	112	0	88	112	585	176	63	43	0	71	0	0	0	31	42	59	94	68	128	230	251	124	791	835	695	0	0	39	94	65	55	Bacteria	Proteobacteria	Gammaproteobacteria	Alteromonadales	Alteromonadaceae	Alteromonas	gracilis
	ASV0056	0	7	8	18	0	32	38	81	105	106	66	85	0	0	9	0	0	0	9	24	21	70	67	121	32	66	32	336	406	312	10	0	0	1331	721	1004	Bacteria	Proteobacteria	Gammaproteobacteria	Oceanospirillales	Oceanospirillaceae	Oceanospirillum	beijerinckii
	ASV0057	10	0	198	0	0	33	15	44	42	77	44	37	24	0	24	0	0	0	0	21	0	60	28	577	187	118	93	453	454	441	26	0	0	893	506	668	Bacteria	Proteobacteria	Gammaproteobacteria	Oceanospirillales	Nitrincolaceae	Neptuniibacter	NA
	ASV0058	0	0	302	0	11	19	0	37	32	35	27	33	0	18	0	0	0	0	0	13	0	61	77	55	367	442	273	655	670	526	0	4	9	581	328	307	Bacteria	Proteobacteria	Gammaproteobacteria	Oceanospirillales	Saccharospirillaceae	Oleispira	NA
	ASV0059	0	0	304	0	12	23	0	25	51	76	34	0	0	0	0	0	0	0	0	0	0	36	36	0	366	321	196	1018	1019	999	0	0	0	122	56	86	Bacteria	Proteobacteria	Gammaproteobacteria	Alteromonadales	Colwelliaceae	NA	NA
	ASV0060	0	0	0	0	0	0	0	0	0	0	31	41	0	0	0	24	0	0	0	0	20	189	104	162	70	92	48	270	289	277	30	16	0	1243	667	983	Bacteria	Proteobacteria	Gammaproteobacteria	Alteromonadales	Colwelliaceae	Thalassotalea	montiporae
	ASV0061	0	0	179	0	32	0	0	27	45	49	62	23	22	0	0	0	0	18	0	0	0	266	176	192	163	97	122	538	539	461	0	0	0	600	341	474	Bacteria	Proteobacteria	Gammaproteobacteria	Alteromonadales	Colwelliaceae	Thalassotalea	NA
	ASV0062	0	26	232	75	123	168	10	0	0	52	0	15	223	148	104	17	0	39	0	31	34	83	67	179	183	261	165	132	113	94	169	86	209	601	290	361	Bacteria	Proteobacteria	Alphaproteobacteria	Rhodobacterales	Rhodobacteraceae	Thalassobius	NA
	ASV0063	0	0	44	306	127	142	0	0	0	0	0	0	0	11	0	0	0	0	16	0	0	0	0	0	870	1163	900	0	0	10	263	241	161	0	13	10	Bacteria	Firmicutes	Bacilli	Bacillales	Planococcaceae	Lysinibacillus	NA
	ASV0064	0	0	244	43	32	66	0	86	66	358	137	52	60	0	0	0	0	0	27	36	51	104	75	87	273	188	152	581	615	547	24	19	0	121	43	100	Bacteria	Proteobacteria	Gammaproteobacteria	Alteromonadales	Alteromonadaceae	Alteromonas	marina
	ASV0065	0	0	241	24	18	0	33	33	45	50	39	47	0	0	0	0	0	0	0	0	0	0	0	0	426	273	287	813	894	830	0	0	0	50	0	0	Bacteria	Proteobacteria	Gammaproteobacteria	Alteromonadales	Colwelliaceae	Thalassotalea	NA
	ASV0066	0	0	1794	5	12	13	0	0	7	0	7	0	9	0	36	0	0	0	23	0	4	34	27	61	16	21	1743	7	8	17	0	8	0	94	62	58	Bacteria	Proteobacteria	Alphaproteobacteria	Caulobacterales	Hyphomonadaceae	NA	NA
	ASV0067	10	12	31	155	36	80	40	28	47	58	60	36	41	18	40	8	6	0	28	29	39	90	26	46	193	218	101	300	261	200	44	18	0	785	374	603	Bacteria	Proteobacteria	Gammaproteobacteria	NA	NA	NA	NA
	ASV0068	0	0	114	6	9	15	9	30	39	82	25	22	16	0	10	0	0	0	0	9	8	81	11	48	144	67	129	711	686	627	15	4	0	521	256	303	Bacteria	Proteobacteria	Gammaproteobacteria	Oceanospirillales	Saccharospirillaceae	Litoribacillus	NA
	ASV0069	0	6	78	56	0	18	32	26	71	69	65	41	9	18	10	0	0	0	14	53	25	17	47	65	149	136	171	368	358	299	8	0	0	754	364	655	Bacteria	Proteobacteria	Gammaproteobacteria	Oceanospirillales	Nitrincolaceae	Amphritea	spongicola
	ASV0070	0	0	39	7	0	0	11	7	23	32	17	19	0	0	14	5	6	0	9	0	19	0	19	32	174	98	90	189	187	187	86	56	7	1107	584	901	Bacteria	Bacteroidota	Bacteroidia	Flavobacteriales	Flavobacteriaceae	NS5_marine_group	NA
	ASV0071	0	0	0	0	0	0	10	0	35	48	33	35	21	9	17	0	0	0	11	10	55	34	0	46	7	37	0	8	25	23	0	0	0	1612	648	1181	Bacteria	Bacteroidota	Bacteroidia	Flavobacteriales	Cryomorphaceae	Vicingus	NA
	ASV0072	0	0	9	9	10	7	10	30	7	11	0	0	0	0	0	0	0	12	15	15	11	143	384	1781	77	23	48	75	74	61	70	48	7	464	299	194	Bacteria	Proteobacteria	Gammaproteobacteria	JTB23	NA	NA	NA
	ASV0073	0	0	60	84	0	32	0	0	17	26	19	0	244	328	104	41	0	144	11	24	20	30	64	239	109	25	0	10	16	0	299	435	377	435	206	313	Bacteria	Proteobacteria	Alphaproteobacteria	Rhizobiales	Stappiaceae	Labrenzia	NA
	ASV0074	0	0	81	0	22	0	0	24	46	67	0	50	0	8	29	0	0	0	0	0	0	86	52	37	193	223	139	536	619	473	17	0	0	506	293	319	Bacteria	Proteobacteria	Gammaproteobacteria	Oceanospirillales	NA	NA	NA
	ASV0075	0	0	0	0	0	0	0	13	0	26	0	0	280	310	167	0	23	37	51	57	83	489	177	786	0	0	0	0	0	0	33	60	0	519	323	357	Bacteria	Bacteroidota	Bacteroidia	Flavobacteriales	Flavobacteriaceae	Aquimarina	spongiae
	ASV0076	0	7	338	14	4	6	3	12	10	24	11	9	0	0	0	0	0	0	6	10	9	243	131	221	405	470	337	293	435	286	18	0	0	257	126	91	Bacteria	Deferribacterota	Deferribacteres	Deferribacterales	Deferribacteraceae	Denitrovibrio	NA
	ASV0077	0	0	0	0	0	0	10	14	37	35	29	38	0	0	0	0	0	0	0	12	9	141	97	101	32	0	5	116	133	98	9	0	12	1193	636	998	Bacteria	Proteobacteria	Gammaproteobacteria	Oceanospirillales	Oleiphilaceae	Oleiphilus	NA
	ASV0078	0	0	0	25	25	28	0	0	0	30	0	0	101	83	0	0	0	0	43	77	54	670	426	680	35	38	0	59	60	21	37	19	70	492	264	288	Bacteria	Bacteroidota	Bacteroidia	Flavobacteriales	Flavobacteriaceae	Tenacibaculum	litopenaei
	ASV0079	11	0	163	61	0	51	0	0	0	0	0	18	398	446	289	40	25	21	25	22	24	24	70	170	289	204	211	56	42	19	175	120	136	263	103	147	Bacteria	Proteobacteria	Alphaproteobacteria	Rhodobacterales	Rhodobacteraceae	Ruegeria	NA
	ASV0080	4	18	407	169	95	87	0	0	0	4	2	0	42	10	11	0	0	0	4	0	0	0	0	0	776	950	585	5	6	2	214	69	106	4	6	8	Bacteria	Acidobacteriota	Aminicenantia	Aminicenantales	NA	NA	NA
	ASV0081	4	10	113	11	47	26	0	0	10	15	9	7	505	310	326	83	14	21	18	14	0	66	180	250	135	75	71	26	5	18	319	358	215	167	58	85	Bacteria	Proteobacteria	Alphaproteobacteria	Rhizobiales	Rhizobiaceae	Lentilitoribacter	NA
	ASV0082	0	0	172	0	0	0	0	17	0	12	22	22	0	0	0	0	0	0	0	0	9	7	15	62	304	314	69	620	593	671	0	0	0	247	159	240	Bacteria	Proteobacteria	Gammaproteobacteria	Alteromonadales	Pseudoalteromonadaceae	Algicola	NA
	ASV0083	0	0	0	0	0	0	149	0	146	0	0	77	0	0	0	0	0	0	0	0	0	828	202	629	0	0	0	220	195	86	0	0	0	452	304	215	Bacteria	Proteobacteria	Gammaproteobacteria	Oceanospirillales	Endozoicomonadaceae	Endozoicomonas	NA
	ASV0084	3	0	55	28	16	0	53	52	52	123	87	43	0	0	0	0	0	0	9	8	11	62	27	31	55	64	53	283	269	190	0	23	0	874	464	566	Bacteria	Proteobacteria	Gammaproteobacteria	Oceanospirillales	Oceanospirillaceae	Oceanospirillum	NA
	ASV0085	13	12	8	110	87	128	225	165	158	118	294	217	16	33	5	0	0	0	161	183	181	23	0	0	83	64	91	182	225	175	9	0	0	216	76	235	Bacteria	Proteobacteria	Gammaproteobacteria	Alteromonadales	Shewanellaceae	Shewanella	NA
	ASV0086	0	0	0	15	8	0	0	0	35	42	38	33	29	4	0	0	0	0	16	24	23	31	26	25	47	36	39	110	103	93	0	10	0	1171	621	862	Bacteria	Proteobacteria	Gammaproteobacteria	Oceanospirillales	Nitrincolaceae	Neptuniibacter	NA
	ASV0087	0	0	23	0	0	0	0	4	4	4	3	0	305	80	186	25	5	198	13	21	16	394	438	1019	0	0	0	0	0	0	11	18	7	298	145	181	Bacteria	Proteobacteria	Alphaproteobacteria	Kiloniellales	Kiloniellaceae	Pelagibius	litoralis
	ASV0088	0	0	0	0	0	0	0	0	23	0	31	0	62	97	0	114	0	0	41	31	87	451	1144	180	0	0	7	0	0	22	0	32	0	492	228	352	Bacteria	Bacteroidota	Bacteroidia	Flavobacteriales	Flavobacteriaceae	Aquimarina	NA
	ASV0089	0	0	101	0	12	18	0	13	30	32	16	22	7	0	0	0	0	0	14	19	0	73	63	55	105	65	41	231	181	161	0	29	0	994	568	540	Bacteria	Proteobacteria	Alphaproteobacteria	Rhodospirillales	Terasakiellaceae	Terasakiella	NA
	ASV0090	0	0	42	55	0	0	0	0	0	54	0	0	21	174	7	0	16	107	0	0	0	0	0	5	0	53	0	0	51	0	290	19	2256	0	7	43	Bacteria	Firmicutes	Bacilli	Bacillales	Bacillaceae	Bacillus	coagulans
	ASV0091	0	0	2092	9	13	6	0	0	8	0	10	0	0	0	0	0	0	0	5	0	0	6	0	0	30	21	1070	12	0	12	7	0	0	0	0	0	Bacteria	Proteobacteria	Gammaproteobacteria	Oceanospirillales	Alcanivoracaceae1	Alcanivorax	venustensis
	ASV0092	0	2	0	2	0	0	5	3	11	16	14	5	0	0	10	0	0	2	0	7	18	347	191	939	0	0	4	3	0	21	0	6	0	697	365	584	Bacteria	Bacteroidota	Bacteroidia	Flavobacteriales	Crocinitomicaceae	Fluviicola	NA
	ASV0093	0	0	0	0	0	0	0	17	0	38	0	0	107	30	34	0	0	0	57	0	51	712	269	828	11	15	9	0	29	28	0	33	0	426	212	293	Bacteria	Proteobacteria	Alphaproteobacteria	Caulobacterales	Hyphomonadaceae	Litorimonas	taeanensis
	ASV0094	0	0	100	21	0	35	20	11	12	40	14	18	0	0	0	0	0	0	0	28	20	0	0	23	172	252	161	616	574	513	0	0	8	165	76	105	Bacteria	Proteobacteria	Gammaproteobacteria	Alteromonadales	Pseudoalteromonadaceae	Algicola	NA
	ASV0095	0	0	70	47	15	84	0	0	0	0	13	0	367	328	256	40	0	96	19	26	0	0	51	65	192	196	114	0	0	0	250	180	166	154	71	67	Bacteria	Proteobacteria	Alphaproteobacteria	Rhodobacterales	Rhodobacteraceae	Ruegeria	NA
	ASV0096	0	4	1572	0	9	3	0	0	0	0	17	0	6	0	0	0	0	0	6	0	0	0	0	0	26	21	1171	8	0	10	3	0	0	0	0	0	Bacteria	Bacteroidota	Rhodothermia	Balneolales	Balneolaceae	Balneola	NA
	ASV0097	0	0	82	0	18	0	0	14	25	55	0	0	0	10	0	0	0	0	0	0	0	69	45	100	75	79	22	434	482	340	0	0	0	452	249	304	Bacteria	Proteobacteria	Gammaproteobacteria	Oceanospirillales	Saccharospirillaceae	NA	NA
	ASV0098	0	3	168	38	52	49	0	0	10	8	4	0	28	72	20	55	29	16	10	6	5	147	176	139	47	98	81	0	3	0	436	571	294	0	12	0	Bacteria	Actinobacteriota	Actinobacteria	Propionibacteriales	Propionibacteriaceae	Cutibacterium	acnes
	ASV0099	9	0	534	74	0	0	0	0	0	0	20	0	31	114	43	40	0	62	14	0	0	0	0	0	221	156	773	0	0	4	297	329	78	7	0	0	Bacteria	Bacteroidota	Bacteroidia	Flavobacteriales	Flavobacteriaceae	Flavobacterium	NA
	ASV0100	0	0	56	43	54	58	0	45	105	184	52	52	0	0	0	0	0	0	0	0	0	0	0	0	53	47	65	249	305	266	24	0	0	494	263	387	Bacteria	Proteobacteria	Gammaproteobacteria	Oceanospirillales	Nitrincolaceae	Marinobacterium	NA
	ASV0101	0	0	18	0	0	0	6	0	0	0	2	0	36	0	18	0	0	0	18	57	32	731	900	683	0	3	26	0	0	0	29	17	0	88	65	69	Bacteria	Proteobacteria	Gammaproteobacteria	Francisellales	Francisellaceae	Francisella	NA
	ASV0102	0	0	0	0	0	0	0	0	29	38	21	26	0	0	15	0	0	0	12	9	17	258	59	132	0	18	8	8	15	7	5	0	0	834	494	664	Bacteria	Bacteroidota	Bacteroidia	Cytophagales	Cyclobacteriaceae	Ekhidna	lutea
	ASV0103	23	99	89	160	131	129	35	26	44	122	44	42	0	25	0	0	0	0	14	12	26	0	0	0	366	444	238	128	188	172	3	3	4	47	14	41	Bacteria	Proteobacteria	Gammaproteobacteria	NA	NA	NA	NA
	ASV0104	0	0	157	11	30	0	0	20	25	67	28	27	8	0	22	0	0	0	0	0	0	43	0	71	107	121	51	457	507	368	0	10	0	262	118	142	Bacteria	Proteobacteria	Gammaproteobacteria	Oceanospirillales	Saccharospirillaceae	Oleibacter	marinus
	ASV0105	0	0	171	18	0	0	0	24	16	24	16	14	0	0	0	0	0	0	0	0	0	46	15	27	114	111	91	490	375	494	0	0	0	291	117	164	Bacteria	Proteobacteria	Gammaproteobacteria	Alteromonadales	Pseudoalteromonadaceae	Algicola	NA
	ASV0106	0	16	0	0	0	0	0	13	0	0	0	0	0	0	0	0	0	36	13	0	0	125	227	1823	0	0	0	0	0	0	0	0	0	149	114	84	Bacteria	Bacteroidota	Bacteroidia	Flavobacteriales	Flavobacteriaceae	Aquimarina	NA
	ASV0107	0	0	0	0	0	0	0	4	31	21	13	28	0	13	0	0	0	0	11	10	0	120	68	157	0	0	0	38	52	17	0	0	0	867	573	508	Bacteria	Bacteroidota	Bacteroidia	Flavobacteriales	Cryomorphaceae	Vicingus	NA
	ASV0108	0	18	49	33	39	39	0	0	35	136	78	58	0	0	0	0	0	0	0	0	0	0	19	0	93	106	62	402	407	536	0	0	0	178	73	113	Bacteria	Proteobacteria	Gammaproteobacteria	Alteromonadales	Pseudoalteromonadaceae	Pseudoalteromonas	NA
	ASV0109	0	0	0	19	0	9	0	7	6	0	0	0	253	213	76	17	0	62	13	7	0	396	109	588	28	46	20	0	11	19	159	104	22	158	55	73	Bacteria	Proteobacteria	Alphaproteobacteria	Rhizobiales	NA	NA	NA
	ASV0110	17	0	111	68	121	83	350	129	121	153	289	296	0	0	0	0	0	0	0	0	22	0	0	0	54	79	27	223	168	109	0	0	0	17	0	25	Bacteria	Proteobacteria	Gammaproteobacteria	Vibrionales	Vibrionaceae	NA	NA
	ASV0111	0	0	37	0	0	0	18	0	22	0	21	0	0	0	0	0	0	0	0	0	0	40	0	0	212	226	188	422	412	494	0	0	0	146	33	85	Bacteria	Proteobacteria	Gammaproteobacteria	Alteromonadales	Pseudoalteromonadaceae	Psychrosphaera	NA
	ASV0113	0	9	74	26	14	20	5	0	25	83	29	18	22	10	30	0	0	0	11	10	11	0	8	6	100	196	109	123	140	68	0	0	0	473	176	516	Bacteria	Proteobacteria	Alphaproteobacteria	Rhodospirillales	Terasakiellaceae	Terasakiella	NA
	ASV0114	8	0	239	0	0	0	0	19	10	0	0	0	9	0	23	0	0	0	0	0	0	0	9	0	264	140	110	393	389	447	0	9	0	103	65	59	Bacteria	Proteobacteria	Gammaproteobacteria	Alteromonadales	Pseudoalteromonadaceae	Psychrosphaera	NA
	ASV0115	0	0	1242	10	5	0	0	0	0	0	10	0	0	0	0	0	5	0	10	0	0	0	0	0	18	0	938	6	0	13	0	15	0	0	0	0	Bacteria	Proteobacteria	Gammaproteobacteria	Burkholderiales	NA	NA	NA
	ASV0116	0	0	0	0	0	0	583	163	248	195	246	305	0	0	0	0	0	0	0	0	0	0	0	0	0	0	0	205	241	75	0	0	0	0	0	0	Bacteria	Proteobacteria	Gammaproteobacteria	Vibrionales	Vibrionaceae	Vibrio	NA
	ASV0117	0	0	229	0	7	14	0	0	0	0	7	0	0	31	5	0	0	0	0	0	0	5	0	0	523	606	514	8	11	7	154	65	19	18	17	11	Bacteria	Campilobacterota	Campylobacteria	Campylobacterales	Arcobacteraceae	Halarcobacter	NA
	ASV0118	0	6	0	0	0	0	0	0	21	16	11	0	93	37	30	0	7	16	25	38	36	498	316	367	60	0	9	11	31	25	0	0	0	297	128	162	Bacteria	Bacteroidota	Bacteroidia	Flavobacteriales	Flavobacteriaceae	NA	NA
	ASV0119	0	5	0	0	0	0	6	17	0	0	0	0	10	20	0	0	0	3	11	7	4	334	157	1588	0	0	0	0	0	0	4	0	0	20	18	19	Bacteria	Proteobacteria	NA	NA	NA	NA	NA
	ASV0120	0	0	81	20	26	25	0	0	26	22	12	17	130	52	43	0	0	26	12	25	22	104	0	55	33	37	60	11	38	0	148	230	154	391	160	257	Bacteria	Proteobacteria	Alphaproteobacteria	Rhizobiales	Stappiaceae	Labrenzia	NA
	ASV0121	0	7	376	45	56	17	0	0	5	3	0	0	40	3	11	0	0	0	0	0	0	6	0	0	575	420	617	0	0	7	16	2	0	0	0	0	Bacteria	Desulfobacterota	Desulfovibrionia	Desulfovibrionales	Desulfovibrionaceae	Desulfovibrio	NA
	ASV0122	0	0	0	26	22	10	0	0	0	15	0	7	156	304	19	0	0	23	21	21	35	535	181	611	47	41	11	11	0	7	22	0	10	34	19	16	Bacteria	Bacteroidota	Bacteroidia	Flavobacteriales	Flavobacteriaceae	Tenacibaculum	NA
	ASV0123	0	0	0	0	0	0	8	0	5	4	7	0	12	0	0	0	0	16	5	10	11	107	1325	202	0	8	0	0	16	0	0	0	9	184	100	164	Bacteria	Bacteroidota	Bacteroidia	Flavobacteriales	Flavobacteriaceae	Kordia	NA
	ASV0124	0	0	0	0	0	0	459	131	270	215	220	164	0	0	0	0	0	0	0	0	0	0	0	0	0	0	0	295	288	140	0	0	0	0	0	0	Bacteria	Proteobacteria	Gammaproteobacteria	Vibrionales	Vibrionaceae	Catenococcus	NA
	ASV0125	0	0	0	0	11	20	11	16	0	0	0	0	30	15	0	0	0	0	15	29	29	587	432	697	0	0	0	0	0	0	23	0	0	103	88	59	Bacteria	Bacteroidota	Bacteroidia	Flavobacteriales	Flavobacteriaceae	Tenacibaculum	NA
	ASV0126	0	0	856	16	19	16	0	0	5	0	0	0	26	71	7	60	32	38	0	0	0	9	0	0	66	49	504	6	0	0	137	149	89	0	10	0	Bacteria	Proteobacteria	Gammaproteobacteria	Alteromonadales	Alteromonadaceae	Rheinheimera	NA
	ASV0127	0	7	14	0	0	0	0	0	0	18	0	13	0	0	0	0	0	0	0	14	0	102	66	193	11	0	19	33	16	23	0	24	0	776	299	521	Bacteria	Bacteroidota	Bacteroidia	Flavobacteriales	Flavobacteriaceae	Kordia	NA
	ASV0128	0	0	0	0	0	0	0	0	0	0	0	0	0	0	0	0	0	0	0	0	0	0	0	0	228	198	129	552	260	648	0	0	0	0	32	82	Bacteria	Proteobacteria	Gammaproteobacteria	Alteromonadales	Pseudoalteromonadaceae	Algicola	NA
	ASV0129	0	0	0	95	102	38	0	0	0	0	0	0	0	0	4	0	0	0	0	0	0	0	0	0	578	656	429	0	0	22	0	77	119	0	0	0	Bacteria	Firmicutes	Bacilli	Exiguobacterales	Exiguobacteraceae	Exiguobacterium	NA
	ASV0130	6	0	47	36	25	0	0	0	13	0	0	0	144	100	53	0	0	0	14	20	23	32	62	71	0	11	72	0	0	0	124	257	230	356	156	262	Bacteria	Proteobacteria	Alphaproteobacteria	Rhizobiales	Stappiaceae	Labrenzia	NA
	ASV0131	0	21	0	0	0	55	14	0	0	21	21	0	0	0	0	0	0	5	0	0	0	35	0	67	168	219	160	237	301	254	0	0	0	233	105	167	Bacteria	Proteobacteria	Gammaproteobacteria	Oceanospirillales	Saccharospirillaceae	Oleispira	NA
	ASV0132	0	0	0	0	0	0	0	0	35	34	21	18	0	0	0	0	0	0	0	0	11	32	32	16	14	0	0	17	0	0	0	0	0	815	442	521	Bacteria	Proteobacteria	Gammaproteobacteria	Cellvibrionales	Cellvibrionaceae	Teredinibacter	NA
	ASV0133	0	0	0	0	0	0	634	118	250	139	159	201	0	0	0	0	0	0	0	0	0	0	0	0	0	0	0	194	185	82	0	0	0	0	0	0	Bacteria	Proteobacteria	Gammaproteobacteria	Vibrionales	Vibrionaceae	Thaumasiovibrio	NA
	ASV0134	0	0	111	0	0	20	0	0	0	35	0	24	0	0	0	0	0	0	0	0	0	0	0	0	192	193	59	451	440	431	0	0	0	0	0	0	Bacteria	Proteobacteria	Gammaproteobacteria	Alteromonadales	Colwelliaceae	NA	NA
	ASV0135	0	0	113	88	260	245	0	79	86	75	0	67	0	0	0	0	0	0	0	0	0	0	0	0	125	179	87	201	224	79	0	0	0	0	0	0	Bacteria	Proteobacteria	Gammaproteobacteria	Vibrionales	Vibrionaceae	Vibrio	NA
	ASV0136	0	0	8	7	0	0	0	4	22	10	11	9	0	0	0	0	0	0	0	0	12	51	116	112	0	27	0	55	57	37	0	0	0	696	342	330	Bacteria	Proteobacteria	Gammaproteobacteria	Tenderiales	Tenderiaceae	Candidatus_Tenderia	NA
	ASV0137	19	22	373	53	50	271	0	0	4	0	10	0	0	0	0	0	0	0	2	0	0	0	0	0	466	224	384	4	0	3	10	8	0	0	0	0	Bacteria	Firmicutes	Bacilli	NA	NA	NA	NA
	ASV0138	0	0	7	25	0	11	6	0	10	10	18	12	88	54	20	0	0	0	16	28	29	48	31	25	62	43	31	7	10	4	55	117	127	443	184	377	Bacteria	Proteobacteria	Alphaproteobacteria	Rhizobiales	Stappiaceae	Labrenzia	NA
	ASV0139	0	0	0	0	3	0	8	0	13	6	8	0	22	0	0	0	7	0	0	8	19	171	42	76	27	8	0	10	0	7	22	0	10	650	372	382	Bacteria	Bacteroidota	Bacteroidia	Flavobacteriales	Cryomorphaceae	Vicingus	NA
	ASV0140	0	0	133	0	0	0	0	0	0	0	0	23	0	0	0	0	0	0	0	0	0	0	0	0	163	166	123	391	360	386	0	0	0	26	0	40	Bacteria	Proteobacteria	Gammaproteobacteria	Alteromonadales	Colwelliaceae	NA	NA
	ASV0141	0	16	404	13	19	9	0	0	9	0	0	0	19	48	17	71	0	48	0	0	0	0	0	0	53	54	632	18	0	4	138	140	103	0	0	0	Bacteria	Bacteroidota	Bacteroidia	Flavobacteriales	Flavobacteriaceae	Flavobacterium	NA
	ASV0142	0	0	0	0	0	0	0	0	20	0	0	0	20	93	46	0	0	30	0	0	0	480	152	445	0	0	25	0	0	0	48	0	0	205	110	129	Bacteria	Proteobacteria	Alphaproteobacteria	Caulobacterales	Hyphomonadaceae	Hellea	balneolensis
	ASV0143	0	0	1139	14	12	13	0	0	0	0	0	0	3	0	0	0	0	0	6	0	0	0	0	0	12	5	534	9	0	9	0	0	0	0	0	0	Bacteria	Proteobacteria	Gammaproteobacteria	Oceanospirillales	Pseudohongiellaceae	Pseudohongiella	NA
	ASV0144	0	0	75	8	34	12	11	0	13	38	16	13	0	18	0	4	0	0	0	16	0	23	25	13	56	121	15	88	87	65	0	0	4	436	236	340	Bacteria	Proteobacteria	Alphaproteobacteria	Rhodospirillales	Terasakiellaceae	Terasakiella	NA
	ASV0145	0	0	0	0	0	16	0	0	20	22	0	11	8	0	0	0	0	0	6	0	0	14	0	28	14	8	0	0	43	0	0	0	0	665	415	490	Bacteria	Bacteroidota	Bacteroidia	Cytophagales	Cyclobacteriaceae	Fabibacter	NA
	ASV0146	0	7	0	0	0	0	0	6	11	11	0	0	0	0	0	0	0	0	0	0	0	197	264	201	0	0	0	0	0	0	0	3	0	425	187	420	Bacteria	Proteobacteria	Gammaproteobacteria	Cellvibrionales	NA	NA	NA
	ASV0147	0	0	0	0	0	0	0	0	27	0	0	0	0	0	0	0	0	0	16	0	0	59	24	35	0	14	14	150	107	125	0	8	9	531	257	356	Bacteria	Proteobacteria	Gammaproteobacteria	Oceanospirillales	Oleiphilaceae	Oleiphilus	NA
	ASV0148	0	0	0	15	0	0	0	0	0	22	0	0	7	43	4	3	0	0	0	0	0	0	0	0	0	21	0	0	35	0	0	4	1563	0	0	11	Bacteria	Proteobacteria	Gammaproteobacteria	Xanthomonadales	Xanthomonadaceae	Pseudoxanthomonas	taiwanensis
	ASV0149	0	0	0	0	0	0	0	0	0	27	0	0	0	17	41	0	0	0	0	0	0	95	0	109	0	17	38	224	237	174	0	0	0	361	133	228	Bacteria	Proteobacteria	Gammaproteobacteria	Alteromonadales	NA	NA	NA
	ASV0150	0	0	147	0	23	22	0	19	0	0	0	0	113	93	76	52	39	72	0	0	0	0	0	0	119	76	118	0	0	19	334	156	75	62	50	28	Bacteria	Proteobacteria	Alphaproteobacteria	Rhodobacterales	Rhodobacteraceae	Ruegeria	lacuscaerulensis
	ASV0151	0	0	0	0	0	0	0	0	0	0	11	8	134	94	41	0	0	0	21	28	54	255	40	89	0	5	0	0	0	7	11	0	0	353	185	265	Bacteria	Bacteroidota	Bacteroidia	Flavobacteriales	Flavobacteriaceae	NA	NA
	ASV0152	0	0	22	0	11	0	5	0	0	16	11	7	4	0	0	0	0	0	0	0	3	41	9	41	128	125	48	106	71	104	0	0	0	383	240	221	Bacteria	Proteobacteria	Gammaproteobacteria	Alteromonadales	Alteromonadaceae	NA	NA
	ASV0153	0	0	0	0	0	0	0	5	0	0	21	0	29	0	46	0	0	0	32	62	58	28	147	348	0	0	0	4	0	9	0	0	0	351	183	259	Bacteria	Proteobacteria	Alphaproteobacteria	Kiloniellales	Kiloniellaceae	Kiloniella	NA
	ASV0154	0	0	8	26	28	40	0	0	0	0	0	13	294	167	72	32	14	43	6	16	12	117	51	64	0	27	0	0	0	0	64	63	76	155	68	119	Bacteria	Proteobacteria	Alphaproteobacteria	Rhodobacterales	Rhodobacteraceae	Yoonia-Loktanella	NA
	ASV0155	0	0	0	13	0	0	8	0	0	0	20	13	68	110	36	37	0	0	0	0	0	547	139	136	0	17	14	0	0	0	0	0	58	173	96	82	Bacteria	Proteobacteria	Alphaproteobacteria	Caulobacterales	Hyphomonadaceae	Litorimonas	NA
	ASV0156	0	0	5	0	0	0	3	0	11	13	7	7	0	0	0	0	0	0	0	0	10	78	23	155	0	0	0	0	8	0	0	0	0	541	230	465	Bacteria	Bacteroidota	Bacteroidia	Cytophagales	Microscillaceae	Microscilla	NA
	ASV0157	0	3	0	0	0	0	0	0	21	18	9	13	0	0	3	0	0	0	0	0	6	24	0	26	0	3	0	3	7	0	8	0	5	641	297	464	Bacteria	Bacteroidota	Bacteroidia	Flavobacteriales	Crocinitomicaceae	Salinirepens	NA
	ASV0158	0	0	2	5	2	0	4	3	7	5	0	0	114	40	21	0	0	0	38	50	57	152	92	510	0	0	0	0	5	2	9	4	3	164	109	145	Bacteria	Bacteroidota	Kapabacteria	Kapabacteriales	NA	NA	NA
	ASV0159	0	0	592	15	0	0	0	0	0	0	3	0	9	0	0	0	0	14	3	0	0	0	0	0	59	22	744	0	0	0	0	62	11	0	0	0	Bacteria	Proteobacteria	Gammaproteobacteria	Burkholderiales	Oxalobacteraceae	NA	NA
	ASV0160	0	0	334	34	21	8	0	0	6	7	0	0	52	41	29	0	10	46	0	7	3	26	55	119	93	73	62	9	0	0	141	12	126	2	2	0	Bacteria	Proteobacteria	Gammaproteobacteria	Burkholderiales	Comamonadaceae	Acidovorax	NA
	ASV0161	0	0	138	0	0	0	0	8	0	0	0	0	0	0	0	0	0	0	0	0	0	0	0	0	70	129	44	307	310	298	0	0	0	85	53	61	Bacteria	Proteobacteria	Gammaproteobacteria	Alteromonadales	Pseudoalteromonadaceae	Psychrosphaera	NA
	ASV0162	0	0	0	0	0	0	0	0	73	55	77	74	0	0	0	0	0	0	49	0	35	0	0	0	39	23	0	206	190	190	0	0	0	137	155	190	Bacteria	Proteobacteria	Gammaproteobacteria	Alteromonadales	Alteromonadaceae	NA	NA
	ASV0163	0	0	0	115	43	13	0	0	0	0	0	0	0	10	12	11	0	41	0	0	0	29	0	141	46	98	0	0	8	0	221	63	93	11	0	3	Bacteria	Planctomycetota	Phycisphaerae	Phycisphaerales	Phycisphaeraceae	SM1A02	NA
	ASV0164	0	0	880	5	4	0	0	0	0	0	7	0	0	0	0	0	0	0	0	0	0	0	0	0	13	9	497	8	0	5	9	0	0	0	0	0	Bacteria	Proteobacteria	Alphaproteobacteria	Rhodospirillales	Magnetospiraceae	NA	NA
	ASV0165	0	0	0	0	0	0	0	0	32	58	0	0	0	0	0	0	0	0	0	0	0	0	41	46	41	85	30	262	230	212	0	0	0	198	81	118	Bacteria	Proteobacteria	Gammaproteobacteria	Alteromonadales	Colwelliaceae	Thalassotalea	NA
	ASV0166	0	0	0	0	0	0	0	0	23	25	21	0	0	0	0	6	0	0	0	0	32	0	0	38	0	0	0	0	153	0	0	0	0	486	180	465	Bacteria	Proteobacteria	Gammaproteobacteria	Beggiatoales	Beggiatoaceae	NA	NA
	ASV0167	0	0	0	0	0	0	0	0	0	0	5	0	354	173	227	14	0	19	9	14	43	190	64	194	0	0	0	0	0	0	0	0	9	53	26	24	Bacteria	Bacteroidota	Bacteroidia	Flavobacteriales	Flavobacteriaceae	NA	NA
	ASV0168	0	0	0	0	0	0	0	4	19	20	18	15	0	0	0	9	0	0	7	5	0	0	217	66	0	0	0	18	34	0	0	23	7	462	241	250	Bacteria	Proteobacteria	Gammaproteobacteria	Cellvibrionales	Porticoccaceae	Porticoccus	NA
	ASV0169	0	0	0	0	0	0	3	0	0	0	0	0	31	15	0	0	0	0	13	23	17	370	263	659	0	0	0	2	0	3	0	0	0	0	0	9	Bacteria	Verrucomicrobiota	Chlamydiae	Chlamydiales	NA	NA	NA
	ASV0170	0	0	0	19	0	0	0	0	0	0	25	20	92	61	0	19	0	0	15	14	0	67	0	45	0	0	0	0	17	27	0	0	0	459	198	314	Bacteria	Proteobacteria	Alphaproteobacteria	Rhodobacterales	Rhodobacteraceae	NA	NA
	ASV0171	0	0	0	31	0	22	0	0	10	13	13	12	52	28	28	0	0	0	0	3	10	0	2	0	41	47	5	3	10	0	7	0	0	481	169	387	Bacteria	Bacteroidota	Bacteroidia	Bacteroidales	Marinilabiliaceae	Carboxylicivirga	NA
	ASV0172	0	0	482	0	15	0	0	0	0	0	9	0	17	33	6	24	0	46	0	0	0	0	0	0	24	25	473	0	0	0	106	80	0	0	0	0	Bacteria	Proteobacteria	Gammaproteobacteria	Burkholderiales	Comamonadaceae	Pelomonas	NA
	ASV0173	0	0	0	0	0	7	0	0	9	13	13	18	104	55	108	0	0	0	42	102	67	0	0	19	5	28	0	0	7	7	7	0	0	275	163	288	Bacteria	Proteobacteria	Gammaproteobacteria	Alteromonadales	Pseudoalteromonadaceae	Pseudoalteromonas	ruthenica
	ASV0174	0	0	0	0	0	0	0	0	14	11	0	0	0	5	9	0	0	0	0	0	10	91	38	150	29	12	11	29	37	39	0	23	0	304	175	312	Bacteria	Proteobacteria	Gammaproteobacteria	SS1-B-07-19	NA	NA	NA
	ASV0175	0	0	0	0	0	2	0	0	7	14	0	13	0	0	0	0	0	0	0	0	7	0	0	22	58	69	40	240	268	158	0	0	0	170	83	127	Bacteria	Proteobacteria	Alphaproteobacteria	NA	NA	NA	NA
	ASV0176	0	0	18	13	19	22	0	0	37	129	0	0	151	23	87	0	0	76	22	26	27	46	0	0	28	0	9	114	126	84	0	14	0	76	47	78	Bacteria	Proteobacteria	Gammaproteobacteria	Alteromonadales	Alteromonadaceae	Alteromonas	NA
	ASV0177	0	0	0	0	0	4	0	0	17	20	0	12	0	0	0	0	0	0	0	0	0	0	0	0	17	84	39	62	100	68	39	0	0	360	176	258	Bacteria	Bacteroidota	Bacteroidia	Flavobacteriales	Flavobacteriaceae	NS5_marine_group	NA
	ASV0178	0	0	28	84	0	18	0	9	5	0	0	0	0	0	10	0	0	0	0	12	0	36	68	124	11	36	0	0	0	0	163	94	77	20	0	10	Bacteria	Proteobacteria	Gammaproteobacteria	Alteromonadales	Marinobacteraceae	Marinobacter	NA
	ASV0179	0	0	31	7	6	0	0	0	7	10	0	10	60	80	69	30	10	0	11	0	19	116	77	202	0	18	0	0	0	0	41	26	42	156	103	122	Bacteria	Proteobacteria	Gammaproteobacteria	Ga0077536	NA	NA	NA
	ASV0180	0	0	0	0	0	0	6	0	11	12	14	0	19	25	0	0	0	0	0	0	5	33	17	0	0	8	0	0	0	0	7	7	0	446	153	470	Bacteria	Proteobacteria	Gammaproteobacteria	NA	NA	NA	NA
	ASV0181	0	8	0	14	0	0	0	9	0	0	0	0	161	140	129	0	0	63	0	0	0	106	0	38	0	0	0	16	0	21	48	25	0	218	108	120	Bacteria	Proteobacteria	Alphaproteobacteria	Rhodobacterales	Rhodobacteraceae	Yoonia-Loktanella	NA
	ASV0182	0	0	0	0	0	0	6	0	0	14	8	0	11	0	3	0	0	0	0	0	9	19	19	56	10	8	0	44	56	47	0	0	7	409	180	301	Bacteria	Proteobacteria	Gammaproteobacteria	Cellvibrionales	Spongiibacteraceae	Oceanicoccus	NA
	ASV0183	19	0	25	21	45	36	0	0	11	7	0	0	106	76	0	37	0	0	0	0	0	109	28	16	84	118	176	0	0	0	119	26	36	47	38	21	Bacteria	Proteobacteria	Alphaproteobacteria	Rhodobacterales	Rhodobacteraceae	Ruegeria	NA
	ASV0184	0	0	0	0	0	0	0	0	0	0	9	5	85	24	65	0	0	0	3	0	9	61	27	56	0	0	0	0	6	0	0	4	0	394	186	263	Bacteria	Proteobacteria	Alphaproteobacteria	Sneathiellales	Sneathiellaceae	Sneathiella	glossodoripedis
	ASV0185	0	0	0	0	0	0	0	0	0	0	0	0	112	26	44	0	0	0	0	0	0	235	68	197	0	0	0	22	12	0	57	0	20	186	74	132	Bacteria	Bacteroidota	Bacteroidia	Flavobacteriales	Flavobacteriaceae	Aquimarina	NA
	ASV0186	0	0	520	0	0	0	0	0	0	0	0	0	47	37	70	0	14	90	0	0	0	40	5	30	22	24	63	0	0	0	18	20	91	39	17	32	Bacteria	Proteobacteria	Alphaproteobacteria	Rhizobiales	Rhizobiaceae	Oricola	NA
	ASV0187	0	0	0	0	0	0	0	0	0	0	0	0	47	40	0	0	0	0	0	0	0	237	123	281	28	17	57	0	0	0	44	0	35	131	70	62	Bacteria	Bacteroidota	Bacteroidia	Flavobacteriales	Flavobacteriaceae	Tenacibaculum	NA
	ASV0188	0	0	0	44	84	94	96	35	65	36	65	17	0	0	0	0	0	0	0	12	0	0	0	0	55	99	66	91	102	88	0	0	0	57	17	48	Bacteria	Proteobacteria	Gammaproteobacteria	Vibrionales	Vibrionaceae	NA	NA
	ASV0189	0	0	0	0	5	0	3	2	0	0	0	0	223	150	23	56	0	39	7	0	0	193	55	187	6	0	0	0	0	4	26	37	30	44	34	36	Bacteria	Proteobacteria	Gammaproteobacteria	Burkholderiales	Methylophilaceae	Methylotenera	NA
	ASV0190	0	0	0	0	0	0	0	0	0	0	0	0	0	0	24	0	0	0	0	0	0	0	0	25	0	0	19	53	73	51	0	0	0	397	162	350	Bacteria	Proteobacteria	Gammaproteobacteria	Oceanospirillales	Saccharospirillaceae	Thalassolituus	NA
	ASV0191	0	0	0	0	0	0	0	0	0	0	0	0	0	0	0	0	0	0	30	56	0	20	18	75	3	13	0	15	82	18	13	0	0	292	146	345	Bacteria	Proteobacteria	Gammaproteobacteria	Beggiatoales	Beggiatoaceae	NA	NA
	ASV0192	0	0	0	34	0	33	0	0	0	118	42	24	63	119	15	0	0	0	35	48	26	30	0	25	50	6	0	93	100	86	0	0	0	87	27	62	Bacteria	Proteobacteria	Gammaproteobacteria	Alteromonadales	Alteromonadaceae	Alteromonas	NA
	ASV0193	0	0	0	0	0	0	0	0	0	24	0	15	23	116	64	0	0	0	11	17	0	127	85	97	0	0	0	0	0	0	0	15	19	223	132	136	Bacteria	Bacteroidota	Bacteroidia	Flavobacteriales	Flavobacteriaceae	Aquimarina	NA
	ASV0194	0	0	187	0	0	0	0	0	0	0	0	0	0	0	0	0	0	0	0	0	0	15	0	11	34	100	61	247	185	212	0	0	0	16	11	18	Bacteria	Proteobacteria	Gammaproteobacteria	Alteromonadales	Alteromonadaceae	NA	NA
	ASV0195	0	0	0	0	0	0	0	0	3	0	0	0	8	0	0	0	0	0	0	4	0	0	0	0	32	38	18	328	306	293	0	0	0	33	18	6	Bacteria	Proteobacteria	Gammaproteobacteria	Alteromonadales	Alteromonadaceae	NA	NA
	ASV0196	0	0	0	0	0	0	0	0	0	0	0	0	0	45	0	0	0	0	0	0	0	193	0	180	0	0	0	0	0	0	0	56	0	290	113	210	Bacteria	Bacteroidota	Bacteroidia	Flavobacteriales	Flavobacteriaceae	Polaribacter	NA
	ASV0197	0	0	0	0	0	0	0	0	0	0	5	0	145	291	177	0	0	11	27	20	58	30	29	174	0	0	0	0	0	0	0	0	0	56	16	23	Bacteria	Bacteroidota	Bacteroidia	Flavobacteriales	Flavobacteriaceae	Tenacibaculum	mesophilum
	ASV0198	0	0	0	0	19	0	0	0	0	0	0	0	0	0	0	0	0	0	0	0	0	35	44	37	81	16	27	0	0	0	37	0	41	282	219	217	Bacteria	Bacteroidota	Bacteroidia	Flavobacteriales	Flavobacteriaceae	Tenacibaculum	NA
	ASV0199	0	0	0	10	0	0	0	0	0	8	0	0	11	35	0	0	0	0	0	0	0	0	0	0	0	4	0	0	0	0	0	0	964	0	0	10	Bacteria	Firmicutes	Bacilli	Bacillales	Bacillaceae	Caldibacillus	debilis
	ASV0200	0	0	0	0	0	0	0	0	0	0	0	0	0	0	44	0	0	0	13	14	0	203	252	355	5	19	0	0	0	0	0	0	0	62	35	33	Bacteria	Bacteroidota	Bacteroidia	Flavobacteriales	Flavobacteriaceae	NA	NA
	ASV0201	0	0	27	0	0	0	0	0	11	7	13	19	0	0	0	0	0	0	0	0	7	17	0	13	0	6	0	0	0	4	0	0	0	372	146	393	Bacteria	Proteobacteria	Gammaproteobacteria	Cellvibrionales	Cellvibrionaceae	Agarilytica	NA
	ASV0202	0	0	0	0	24	0	0	32	71	68	0	0	0	0	0	0	0	0	0	0	0	0	0	0	0	0	0	182	136	103	0	0	0	193	106	115	Bacteria	Proteobacteria	Gammaproteobacteria	Oceanospirillales	Nitrincolaceae	Marinobacterium	NA
	ASV0203	0	0	69	0	0	0	0	0	0	22	0	0	0	0	0	0	0	0	0	0	0	0	0	0	119	122	76	182	143	183	16	0	0	41	24	25	Bacteria	Proteobacteria	Gammaproteobacteria	Alteromonadales	Colwelliaceae	NA	NA
	ASV0204	0	0	10	0	0	0	0	0	0	0	0	0	0	0	37	0	0	0	0	0	18	14	0	40	0	0	0	17	0	0	0	0	0	421	227	225	Bacteria	Proteobacteria	Gammaproteobacteria	Arenicellales	Arenicellaceae	Arenicella	NA
	ASV0205	0	0	0	0	0	0	0	0	11	5	0	0	0	0	0	0	0	0	0	0	0	81	57	106	86	0	11	12	0	17	0	0	0	320	184	117	Bacteria	Proteobacteria	Alphaproteobacteria	Rhodobacterales	Rhodobacteraceae	Roseobacter	NA
	ASV0206	0	16	0	30	25	64	3	7	0	102	28	10	27	0	0	0	0	0	0	0	6	171	0	0	201	43	109	42	31	27	0	0	0	29	13	20	Bacteria	Bacteroidota	Bacteroidia	Flavobacteriales	Flavobacteriaceae	Psychroflexus	NA
	ASV0207	0	0	0	0	0	0	0	0	0	13	4	0	22	32	22	0	0	0	0	19	14	94	62	203	38	7	0	32	30	0	0	0	0	200	67	135	Bacteria	Proteobacteria	Alphaproteobacteria	Caulobacterales	Hyphomonadaceae	NA	NA
	ASV0208	0	0	0	0	0	12	0	0	0	20	0	0	29	79	19	0	0	21	0	19	42	131	151	203	0	0	0	0	20	0	0	7	0	131	39	70	Bacteria	Bacteroidota	Bacteroidia	Flavobacteriales	Flavobacteriaceae	Tenacibaculum	skagerrakense
	ASV0209	0	0	0	50	52	34	80	25	54	39	140	48	0	0	0	0	0	0	0	0	0	0	0	0	24	53	14	103	139	79	0	0	0	30	6	20	Bacteria	Proteobacteria	Gammaproteobacteria	Oceanospirillales	Marinomonadaceae	Marinomonas	communis
	ASV0210	0	0	0	0	0	0	0	0	0	0	0	0	102	141	60	39	0	27	0	0	0	258	153	152	0	23	0	0	7	0	0	0	0	0	0	22	Bacteria	Bacteroidota	Bacteroidia	Flavobacteriales	Flavobacteriaceae	Tenacibaculum	NA
	ASV0211	0	0	0	0	0	0	0	0	0	0	0	0	291	124	54	73	0	46	0	0	0	56	12	92	0	0	0	0	0	0	113	0	19	55	28	19	Bacteria	Proteobacteria	Alphaproteobacteria	Rhodobacterales	Rhodobacteraceae	Yoonia-Loktanella	NA
	ASV0212	0	0	0	0	0	0	0	0	0	0	0	0	0	0	0	0	0	0	0	15	0	55	97	753	0	0	0	0	0	0	4	0	0	28	4	15	Bacteria	Bdellovibrionota	Bdellovibrionia	Bdellovibrionales	Bdellovibrionaceae	OM27_clade	NA
	ASV0213	0	0	0	0	0	0	0	0	0	0	0	0	0	0	35	0	0	0	0	0	0	622	134	77	0	0	3	0	0	4	0	0	4	24	20	35	Bacteria	Bacteroidota	Bacteroidia	Cytophagales	Cyclobacteriaceae	Reichenbachiella	NA
	ASV0214	0	11	144	65	22	10	9	0	0	0	0	0	39	0	16	0	0	0	0	0	0	15	0	20	130	76	94	29	0	15	0	18	56	84	44	57	Bacteria	Proteobacteria	Alphaproteobacteria	Rhizobiales	Stappiaceae	Labrenzia	NA
	ASV0215	0	0	169	0	0	0	0	0	0	135	0	0	0	0	0	0	0	0	0	0	0	0	0	0	0	0	42	180	216	206	0	0	0	0	0	0	Bacteria	Proteobacteria	Gammaproteobacteria	Alteromonadales	Pseudoalteromonadaceae	Pseudoalteromonas	NA
	ASV0217	0	0	4	6	0	0	0	0	9	5	0	0	0	0	0	0	0	0	0	0	4	38	61	71	0	0	0	10	6	0	30	0	0	341	206	151	Bacteria	Proteobacteria	Gammaproteobacteria	Tenderiales	Tenderiaceae	Candidatus_Tenderia	NA
	ASV0218	0	0	0	0	0	0	0	0	0	13	6	11	0	0	0	0	0	0	19	23	10	16	16	14	0	6	0	4	0	0	0	0	0	382	154	256	Bacteria	Bacteroidota	Bacteroidia	Cytophagales	Cyclobacteriaceae	Fulvivirga	NA
	ASV0219	0	0	0	0	0	0	0	0	0	0	0	0	36	29	54	27	0	30	6	0	15	135	53	164	20	0	5	0	0	0	29	54	3	133	55	58	Bacteria	Bacteroidota	Bacteroidia	Flavobacteriales	Flavobacteriaceae	Nonlabens	NA
	ASV0220	0	0	0	0	10	0	0	0	0	0	0	0	0	0	20	0	0	0	6	0	9	282	253	105	0	29	0	0	0	0	0	0	0	71	40	81	Bacteria	Bacteroidota	Bacteroidia	Flavobacteriales	Flavobacteriaceae	NA	NA
	ASV0221	0	0	0	0	0	0	0	0	0	0	0	0	0	0	0	0	0	0	0	0	6	140	160	166	0	0	0	0	5	2	0	0	0	196	120	106	Bacteria	Bacteroidota	Bacteroidia	Chitinophagales	Saprospiraceae	Aureispira	NA
	ASV0222	0	0	0	0	0	0	0	0	7	0	5	3	0	0	0	0	0	0	0	0	5	23	0	0	2	0	0	11	3	0	0	3	0	409	171	247	Bacteria	Bacteroidota	Bacteroidia	Flavobacteriales	Cryomorphaceae	NA	NA
	ASV0223	0	0	32	0	0	0	0	0	0	18	20	0	0	0	0	0	0	0	0	0	0	41	38	46	0	16	0	24	50	0	0	0	0	275	144	185	Bacteria	Proteobacteria	Gammaproteobacteria	Oceanospirillales	Oleiphilaceae	Oleiphilus	NA
	ASV0224	0	0	0	0	0	0	0	0	0	0	0	0	0	0	0	0	0	0	0	0	0	0	0	0	0	0	0	50	61	46	0	0	0	351	183	196	Bacteria	Proteobacteria	Gammaproteobacteria	Oceanospirillales	Nitrincolaceae	Pontibacterium	NA
	ASV0225	0	19	0	32	36	37	0	0	0	0	0	0	83	30	37	62	0	26	0	0	0	129	80	48	36	15	30	0	0	0	0	57	122	0	0	0	Bacteria	Proteobacteria	Alphaproteobacteria	Rhodobacterales	Rhodobacteraceae	Ruegeria	NA
	ASV0226	0	0	12	3	0	5	0	0	0	0	0	0	63	22	30	45	0	0	0	0	0	0	0	126	0	0	0	0	4	0	124	237	110	57	22	18	Bacteria	Proteobacteria	Alphaproteobacteria	Rhizobiales	Rhizobiaceae	NA	NA
	ASV0227	0	0	0	0	0	0	0	0	7	0	0	0	42	43	0	34	0	191	11	0	0	137	31	146	0	31	19	0	6	0	0	0	23	79	43	28	Bacteria	Proteobacteria	Alphaproteobacteria	Rhizobiales	Rhizobiaceae	Pseudahrensia	aquimaris
	ASV0228	0	0	15	0	18	0	0	15	28	76	0	0	42	36	59	21	0	52	0	0	27	29	0	0	24	26	37	99	77	101	0	0	0	40	0	37	Bacteria	Proteobacteria	Gammaproteobacteria	Alteromonadales	Alteromonadaceae	Alteromonas	NA
	ASV0229	0	7	0	15	0	0	0	0	0	4	0	0	119	143	49	0	4	28	0	0	0	9	0	33	0	12	16	0	9	0	109	53	0	112	53	81	Bacteria	Proteobacteria	Alphaproteobacteria	Rhodobacterales	Rhodobacteraceae	Litoreibacter	NA
	ASV0230	0	0	8	0	0	0	0	0	11	7	0	6	0	0	0	0	0	0	0	0	0	0	21	13	0	0	0	0	22	18	90	0	3	307	134	215	Bacteria	Proteobacteria	Gammaproteobacteria	Arenicellales	Arenicellaceae	Perspicuibacter	marinus
	ASV0231	0	0	0	0	0	6	0	0	0	0	0	0	124	237	8	74	17	30	0	0	4	63	23	216	4	0	7	0	0	0	0	0	9	15	8	7	Bacteria	Bacteroidota	Bacteroidia	Flavobacteriales	Flavobacteriaceae	Maribacter	dokdonensis
	ASV0232	0	0	0	0	0	0	0	0	0	0	0	0	54	0	44	0	0	0	0	0	0	0	0	0	0	0	0	0	0	0	86	55	62	264	107	179	Bacteria	Proteobacteria	Alphaproteobacteria	Rhizobiales	Stappiaceae	Roseibium	NA
	ASV0233	0	0	0	0	0	0	0	0	0	0	0	0	0	0	0	0	0	0	10	0	12	202	196	239	0	6	0	12	0	0	0	0	0	59	63	46	Bacteria	Proteobacteria	Gammaproteobacteria	Beggiatoales	Beggiatoaceae	Thioflexothrix	NA
	ASV0234	0	0	73	0	0	0	0	0	0	0	0	0	195	227	195	0	0	0	0	0	0	0	0	0	0	65	26	0	0	0	0	0	0	62	0	0	Bacteria	Proteobacteria	Alphaproteobacteria	Rhodobacterales	Rhodobacteraceae	Shimia	NA
	ASV0235	19	0	62	49	62	42	0	0	0	0	0	0	22	0	0	21	5	0	0	0	0	0	0	0	197	158	115	0	0	0	70	0	16	0	0	0	Bacteria	Proteobacteria	Gammaproteobacteria	NA	NA	NA	NA
	ASV0236	0	0	0	0	0	0	0	0	0	16	0	0	16	0	0	0	0	0	0	0	0	15	37	51	0	0	8	16	38	0	0	26	0	290	151	169	Bacteria	Proteobacteria	Gammaproteobacteria	Arenicellales	Arenicellaceae	Arenicella	NA
	ASV0237	0	0	0	0	0	0	0	0	0	0	0	0	0	0	0	0	0	0	0	0	0	610	26	51	0	0	0	0	0	0	0	0	0	70	24	42	Bacteria	Proteobacteria	Gammaproteobacteria	Cellvibrionales	Halieaceae	Halioglobus	NA
	ASV0238	0	20	72	183	91	42	31	13	23	30	14	14	0	0	0	0	0	0	0	0	0	0	0	0	88	80	0	44	34	32	8	0	3	0	0	0	Bacteria	Proteobacteria	Gammaproteobacteria	Thiomicrospirales	Thiomicrospiraceae	endosymbionts	NA
	ASV0239	0	0	74	49	0	0	0	0	0	0	0	0	0	0	0	0	0	0	0	0	0	0	0	0	64	56	76	121	126	150	0	0	0	103	0	0	Bacteria	Proteobacteria	Gammaproteobacteria	Oceanospirillales	Saccharospirillaceae	Oleispira	NA
	ASV0240	0	0	0	0	0	0	0	14	0	0	2	0	37	9	7	11	0	713	0	0	0	0	0	5	0	0	0	0	0	0	0	6	7	0	3	0	Bacteria	Proteobacteria	Alphaproteobacteria	Rickettsiales	Anaplasmataceae	Neorickettsia	NA
	ASV0241	0	0	0	0	0	0	0	0	18	0	0	0	0	0	2	0	0	0	0	0	0	0	6	0	0	0	0	0	0	13	0	0	0	303	150	322	Bacteria	Bacteroidota	Bacteroidia	Cytophagales	Microscillaceae	Microscilla	NA
	ASV0242	0	0	599	0	0	0	0	0	0	0	0	0	2	18	0	0	0	0	0	0	0	0	0	0	0	0	191	0	0	0	0	0	0	0	0	0	Bacteria	Proteobacteria	Gammaproteobacteria	Burkholderiales	NA	NA	NA
	ASV0243	0	0	69	0	0	0	0	0	0	0	0	7	6	0	0	0	0	0	0	0	0	90	67	197	0	0	0	5	0	0	0	0	0	153	70	144	Bacteria	Proteobacteria	Alphaproteobacteria	Rhodobacterales	Rhodobacteraceae	NA	NA
	ASV0244	0	0	0	0	0	0	0	0	0	0	0	0	61	63	12	0	0	8	0	5	0	43	41	18	0	0	0	0	0	0	0	4	5	273	133	136	Bacteria	Bacteroidota	Bacteroidia	Cytophagales	Cyclobacteriaceae	Fulvivirga	NA
	ASV0245	0	0	0	0	0	20	0	0	0	0	0	0	24	13	8	16	23	0	12	0	0	48	30	276	0	0	0	43	0	47	0	0	0	81	53	99	Bacteria	Proteobacteria	Gammaproteobacteria	Alteromonadales	Alteromonadaceae	Aestuariibacter	NA
	ASV0246	0	0	0	112	45	0	0	0	0	0	0	0	4	38	0	20	0	0	0	0	0	17	0	157	8	97	0	0	0	0	161	56	72	0	0	0	Bacteria	Proteobacteria	Gammaproteobacteria	Alteromonadales	Marinobacteraceae	Marinobacter	NA
	ASV0247	0	0	33	0	11	12	0	0	0	0	0	0	133	51	0	0	0	0	0	0	0	0	15	16	0	28	64	0	35	7	34	27	0	160	53	105	Bacteria	Proteobacteria	Alphaproteobacteria	Rhodobacterales	Rhodobacteraceae	Cognatishimia	NA
	ASV0248	0	0	17	0	0	0	0	0	11	5	8	11	0	11	0	0	0	0	0	0	0	14	0	22	0	45	0	33	54	49	0	0	0	207	95	194	Bacteria	Proteobacteria	Gammaproteobacteria	Alteromonadales	Shewanellaceae	Psychrobium	NA
	ASV0249	0	0	0	0	41	34	54	70	35	0	61	0	18	0	23	0	0	0	0	0	42	0	0	0	23	38	57	86	89	43	0	0	0	29	0	27	Bacteria	Proteobacteria	Gammaproteobacteria	Vibrionales	Vibrionaceae	Vibrio	NA
	ASV0250	0	0	0	0	0	0	0	0	0	0	0	0	0	0	21	0	0	0	8	0	0	23	141	24	0	0	0	14	43	46	0	0	0	172	106	160	Bacteria	Proteobacteria	Gammaproteobacteria	Cellvibrionales	Cellvibrionaceae	Aestuariicella	NA
	ASV0251	0	0	0	28	9	18	0	0	0	95	17	8	9	0	19	0	0	0	0	0	0	0	0	0	24	105	29	124	111	110	0	0	0	39	0	10	Bacteria	Proteobacteria	Gammaproteobacteria	Alteromonadales	Pseudoalteromonadaceae	Psychrosphaera	NA
	ASV0252	0	0	0	25	0	0	0	0	0	0	0	0	0	19	0	0	0	0	0	0	0	243	207	127	0	0	15	10	0	18	0	0	0	49	0	39	Bacteria	Proteobacteria	Gammaproteobacteria	Alteromonadales	Alteromonadaceae	Aestuariibacter	NA
	ASV0253	0	0	62	3	17	35	0	0	0	0	0	0	18	0	0	0	0	0	2	0	0	0	0	0	261	205	129	3	0	2	3	3	6	3	0	0	Bacteria	Bacteroidota	Ignavibacteria	Ignavibacteriales	Melioribacteraceae	NA	NA
	ASV0254	0	0	0	8	0	0	0	0	9	45	0	0	0	0	0	0	0	0	0	0	12	53	0	24	0	0	0	17	18	17	0	0	0	316	110	121	Bacteria	Proteobacteria	Gammaproteobacteria	Oceanospirillales	Endozoicomonadaceae	Endozoicomonas	NA
	ASV0255	0	0	355	0	0	27	0	0	0	0	0	0	0	0	0	50	32	0	0	0	0	0	0	0	0	0	186	0	0	0	0	94	0	0	0	0	Bacteria	Bacteroidota	Bacteroidia	Flavobacteriales	Flavobacteriaceae	Flavobacterium	NA
	ASV0256	0	0	148	0	0	0	0	0	0	0	0	0	0	0	0	0	0	0	0	0	0	0	0	0	143	92	24	69	72	92	0	0	0	66	34	0	Bacteria	Proteobacteria	Gammaproteobacteria	Oceanospirillales	Saccharospirillaceae	NA	NA
	ASV0257	0	0	23	0	0	0	0	0	0	0	14	13	0	0	29	0	0	0	0	0	0	19	0	22	0	12	0	88	83	61	8	0	0	156	85	117	Bacteria	Proteobacteria	Gammaproteobacteria	Alteromonadales	Colwelliaceae	Thalassotalea	NA
	ASV0260	0	0	0	0	0	0	0	0	0	0	0	0	0	0	0	0	0	0	0	0	0	0	0	0	87	23	24	142	193	157	0	0	0	53	0	30	Bacteria	Proteobacteria	Gammaproteobacteria	Alteromonadales	Pseudoalteromonadaceae	Algicola	NA
	ASV0261	0	0	0	0	0	0	0	0	0	0	9	7	40	154	0	0	0	0	23	97	70	4	0	8	0	0	0	0	5	0	0	0	0	117	47	122	Bacteria	Proteobacteria	Gammaproteobacteria	Alteromonadales	Psychromonadaceae	Agarivorans	albus
	ASV0262	3	0	0	2	17	0	3	0	8	0	0	0	22	36	29	0	0	0	3	3	7	54	44	0	0	6	29	17	35	24	0	0	13	154	84	109	Bacteria	Proteobacteria	Alphaproteobacteria	Sphingomonadales	Sphingomonadaceae	Erythrobacter	NA
	ASV0263	0	0	0	0	0	0	0	0	0	9	0	0	0	0	0	0	0	0	0	0	0	15	18	36	0	3	7	7	20	20	0	0	0	240	113	209	Bacteria	Bacteroidota	Bacteroidia	Cytophagales	Flammeovirgaceae	NA	NA
	ASV0264	0	0	4	0	0	0	0	0	5	3	0	3	0	0	0	0	0	2	0	0	0	116	64	72	3	0	0	19	4	11	0	0	0	210	96	78	Bacteria	Proteobacteria	Gammaproteobacteria	NA	NA	NA	NA
	ASV0265	0	0	0	0	0	0	0	0	0	14	0	0	0	33	24	0	0	0	0	0	0	0	39	65	20	0	0	15	0	16	0	0	0	206	127	130	Bacteria	Proteobacteria	Alphaproteobacteria	Caulobacterales	Hyphomonadaceae	Algimonas	NA
	ASV0266	0	0	0	0	0	0	0	0	0	3	0	4	13	19	11	23	0	0	0	0	0	41	39	56	0	0	12	6	4	9	0	0	0	209	102	128	Bacteria	Bacteroidota	Bacteroidia	Flavobacteriales	Flavobacteriaceae	NA	NA
	ASV0267	0	0	0	0	0	0	0	0	0	17	0	0	0	0	0	0	0	0	0	6	8	24	0	22	0	0	0	0	0	0	0	0	4	255	128	209	Bacteria	Bacteroidota	Bacteroidia	Cytophagales	Microscillaceae	Microscilla	NA
	ASV0268	0	0	2	0	0	0	2	0	0	12	0	5	0	0	0	0	0	0	4	0	0	0	0	0	0	39	2	16	26	0	0	0	0	271	134	159	Bacteria	Bacteroidota	Bacteroidia	Flavobacteriales	Cryomorphaceae	Owenweeksia	NA
	ASV0269	0	0	27	0	0	0	0	0	0	16	9	0	0	0	0	0	0	0	0	0	8	0	19	15	0	0	12	0	5	0	7	0	0	234	125	191	Bacteria	Bacteroidota	Bacteroidia	Cytophagales	Cyclobacteriaceae	Fabibacter	NA
	ASV0270	0	0	36	2	0	0	0	0	0	0	0	0	70	73	86	0	0	0	0	0	0	17	9	155	0	9	16	0	5	0	9	91	57	10	4	13	Bacteria	Proteobacteria	Alphaproteobacteria	Rhizobiales	Hyphomicrobiaceae	Filomicrobium	NA
	ASV0271	0	0	0	0	0	6	0	0	6	4	0	0	0	0	25	0	0	0	24	36	46	16	20	34	0	11	0	28	33	28	0	13	0	134	96	102	Bacteria	Proteobacteria	Alphaproteobacteria	Rickettsiales	Anaplasmataceae	Neorickettsia	NA
	ASV0272	0	0	0	0	0	0	0	0	9	0	0	0	21	0	0	0	0	0	0	0	0	0	0	0	0	0	0	0	0	0	0	0	0	290	125	217	Bacteria	Bacteroidota	Bacteroidia	Flavobacteriales	Cryomorphaceae	Vicingus	NA
	ASV0273	0	0	33	69	0	0	0	0	0	0	0	0	0	34	23	0	0	19	0	0	0	25	0	101	13	30	58	0	0	0	129	11	42	12	0	0	Bacteria	Proteobacteria	Alphaproteobacteria	Rhodobacterales	Rhodobacteraceae	NA	NA
	ASV0274	0	0	0	0	0	0	0	0	0	0	0	0	58	36	0	440	0	0	0	0	0	0	0	61	0	0	0	0	0	0	14	0	43	0	0	0	Bacteria	Proteobacteria	Alphaproteobacteria	Rhizobiales	Stappiaceae	Labrenzia	NA
	ASV0275	0	0	0	0	0	0	6	0	0	47	0	0	0	0	0	0	0	0	4	26	29	0	16	0	0	0	0	58	59	0	0	0	0	172	68	165	Bacteria	Proteobacteria	Gammaproteobacteria	Oceanospirillales	Nitrincolaceae	Marinobacterium	NA
	ASV0276	0	0	0	0	0	0	0	0	9	7	0	0	0	0	0	0	0	0	5	0	0	31	39	109	0	0	0	0	0	5	0	3	0	225	80	135	Bacteria	Bacteroidota	Bacteroidia	Cytophagales	NA	NA	NA
	ASV0277	0	0	0	0	0	0	0	0	0	0	0	0	14	0	0	0	0	0	0	0	0	0	0	0	0	0	0	62	0	71	0	0	0	190	186	124	Bacteria	Proteobacteria	Gammaproteobacteria	OM182_clade	NA	NA	NA
	ASV0278	0	0	0	0	0	0	0	0	0	0	0	57	0	0	0	0	0	0	0	53	0	0	0	0	0	0	0	106	114	80	0	0	0	101	0	134	Bacteria	Proteobacteria	Gammaproteobacteria	Oceanospirillales	Nitrincolaceae	NA	NA
	ASV0279	0	21	84	48	0	0	0	0	0	0	0	0	0	0	20	48	0	21	0	0	0	0	0	107	0	34	0	0	6	4	66	66	42	0	0	0	Bacteria	Proteobacteria	Gammaproteobacteria	Oceanospirillales	Alcanivoracaceae1	Alcanivorax	NA
	ASV0280	0	0	0	65	92	81	0	0	0	0	0	0	0	0	70	13	0	0	0	63	0	0	0	0	26	44	0	0	0	0	77	0	49	0	64	0	Bacteria	Proteobacteria	Alphaproteobacteria	Rhodobacterales	Rhodobacteraceae	NA	NA
	ASV0281	0	0	48	20	0	68	0	0	25	114	34	0	0	0	0	0	0	0	0	0	0	0	0	0	42	16	0	85	65	75	21	0	0	16	0	15	Bacteria	Proteobacteria	Gammaproteobacteria	Alteromonadales	Pseudoalteromonadaceae	Pseudoalteromonas	mariniglutinosa
	ASV0282	0	0	0	0	0	0	0	0	0	0	0	4	0	0	0	0	0	0	0	0	6	134	47	64	0	0	0	0	8	0	0	0	2	173	75	123	Bacteria	Bacteroidota	Bacteroidia	Chitinophagales	Saprospiraceae	NA	NA
	ASV0283	0	0	0	0	0	0	0	0	0	0	0	0	16	31	0	0	0	0	0	0	0	18	22	0	16	0	0	0	0	0	0	0	0	231	138	162	Bacteria	Proteobacteria	Gammaproteobacteria	Arenicellales	Arenicellaceae	Arenicella	NA
	ASV0284	0	0	0	0	0	0	0	0	0	0	0	0	30	24	0	0	0	0	0	0	0	53	50	80	0	11	0	0	10	0	0	0	0	171	98	99	Bacteria	Bacteroidota	Bacteroidia	Flavobacteriales	Flavobacteriaceae	NA	NA
	ASV0285	0	0	3	0	0	0	0	0	0	0	0	0	38	27	0	0	0	16	0	0	0	82	167	276	0	0	0	0	0	0	4	5	0	0	0	7	Bacteria	Proteobacteria	Gammaproteobacteria	Granulosicoccales	Granulosicoccaceae	Granulosicoccus	NA
	ASV0286	0	0	0	0	4	0	0	0	0	0	0	0	122	145	59	84	0	0	0	3	5	48	63	58	0	0	0	0	0	0	0	0	0	10	10	13	Bacteria	Bacteroidota	Bacteroidia	Flavobacteriales	Flavobacteriaceae	Maribacter	NA
	ASV0287	0	0	0	0	0	0	0	0	0	0	0	0	0	0	0	0	0	0	0	0	12	86	132	85	0	0	0	0	0	0	39	9	0	115	38	99	Bacteria	Proteobacteria	Alphaproteobacteria	Caulobacterales	Hyphomonadaceae	Hellea	NA
	ASV0288	0	0	0	3	0	0	0	0	0	4	0	0	0	0	0	0	0	0	0	0	0	43	0	34	0	0	0	0	2	0	0	0	0	268	108	153	Bacteria	Bacteroidota	Bacteroidia	Cytophagales	Cyclobacteriaceae	NA	NA
	ASV0289	0	0	41	0	0	0	0	0	0	0	0	0	0	0	0	0	0	0	0	0	0	7	0	0	50	49	33	100	129	127	0	0	0	48	28	0	Bacteria	Proteobacteria	Gammaproteobacteria	Alteromonadales	Alteromonadaceae	NA	NA
	ASV0290	0	0	261	7	0	0	0	0	0	0	0	0	0	0	0	0	0	8	0	0	0	0	0	0	25	7	245	0	0	0	0	60	0	0	0	0	Bacteria	Proteobacteria	Gammaproteobacteria	Alteromonadales	Alteromonadaceae	Rheinheimera	NA
	ASV0291	0	0	0	0	0	0	0	0	0	9	0	0	0	0	0	0	0	0	0	0	5	137	11	69	0	0	0	0	0	0	0	0	0	206	52	123	Bacteria	Bacteroidota	Bacteroidia	Cytophagales	Cyclobacteriaceae	NA	NA
	ASV0292	0	0	19	11	13	4	0	24	12	84	37	18	0	0	0	0	0	0	0	4	0	8	20	0	9	18	0	85	69	81	9	0	11	47	15	13	Bacteria	Proteobacteria	Gammaproteobacteria	Alteromonadales	Pseudoalteromonadaceae	Pseudoalteromonas	NA
	ASV0293	0	0	0	0	21	0	0	0	8	7	0	0	21	0	0	0	0	0	10	0	20	59	0	38	33	0	0	44	31	42	6	15	0	119	61	74	Bacteria	Proteobacteria	Gammaproteobacteria	Cellvibrionales	Cellvibrionaceae	Pseudoteredinibacter	NA
	ASV0294	0	0	0	0	0	0	9	0	0	0	0	0	0	0	0	0	0	0	0	0	0	0	0	0	69	0	54	94	126	146	0	0	0	42	0	68	Bacteria	Proteobacteria	Gammaproteobacteria	Alteromonadales	Colwelliaceae	Thalassotalea	NA
	ASV0295	0	0	0	0	0	0	0	0	0	0	0	0	0	0	0	2	0	2	11	0	8	19	73	408	0	0	0	0	0	0	22	0	0	31	17	11	Bacteria	Proteobacteria	Gammaproteobacteria	NA	NA	NA	NA
	ASV0296	0	0	0	0	0	0	0	0	0	0	0	0	0	0	0	28	9	43	0	10	0	119	273	96	0	0	0	0	0	0	0	0	0	0	7	15	Bacteria	Proteobacteria	Gammaproteobacteria	NA	NA	NA	NA
	ASV0297	0	0	0	7	0	0	0	0	11	0	0	0	0	0	0	0	0	0	0	0	6	9	0	11	0	7	0	0	0	0	25	0	0	299	125	99	Bacteria	Proteobacteria	Gammaproteobacteria	Cellvibrionales	Porticoccaceae	C1-B045	NA
	ASV0298	0	0	89	4	0	0	0	0	0	0	0	0	0	0	0	0	0	0	0	0	0	0	0	28	43	36	27	49	52	57	0	0	0	83	65	64	Bacteria	Proteobacteria	Alphaproteobacteria	Kordiimonadales	Kordiimonadaceae	Kordiimonas	NA
	ASV0299	0	0	17	0	0	0	0	0	23	0	10	18	0	0	0	8	0	0	0	8	0	0	0	0	0	11	0	132	129	143	11	0	0	0	52	32	Bacteria	Proteobacteria	Gammaproteobacteria	Vibrionales	Vibrionaceae	NA	NA
	ASV0300	0	0	0	0	27	0	0	0	0	160	30	0	0	0	0	0	0	0	0	0	0	35	0	50	0	24	0	64	66	84	0	0	0	21	29	0	Bacteria	Proteobacteria	Gammaproteobacteria	Alteromonadales	Alteromonadaceae	NA	NA
	ASV0301	0	0	0	0	0	0	0	0	0	0	0	0	29	28	39	0	0	0	0	0	0	0	0	27	0	9	0	0	0	0	0	9	0	199	122	120	Bacteria	Bacteroidota	Bacteroidia	Flavobacteriales	Flavobacteriaceae	Aquimarina	NA
	ASV0302	0	0	6	25	5	0	0	9	8	51	2	6	0	0	0	0	0	0	0	0	0	0	0	7	43	60	32	119	98	75	0	0	0	21	9	5	Bacteria	Proteobacteria	Alphaproteobacteria	Rhodospirillales	NA	NA	NA
	ASV0303	0	0	17	0	0	0	0	0	21	29	0	13	0	0	0	0	0	0	0	0	0	0	27	0	22	30	48	77	89	45	0	0	0	102	25	31	Bacteria	Proteobacteria	Gammaproteobacteria	Cellvibrionales	Cellvibrionaceae	NA	NA
	ASV0304	0	0	0	45	7	0	56	21	25	22	42	0	0	0	0	0	0	0	0	0	0	0	0	0	29	74	35	81	32	82	0	0	0	9	0	12	Bacteria	Proteobacteria	Gammaproteobacteria	Vibrionales	Vibrionaceae	NA	NA
	ASV0305	0	9	0	0	0	0	0	0	0	0	0	0	28	0	43	0	0	0	0	0	0	231	59	54	0	0	0	0	0	0	0	0	0	71	0	71	Bacteria	Proteobacteria	Alphaproteobacteria	Caulobacterales	Hyphomonadaceae	NA	NA
	ASV0306	0	0	0	0	0	0	0	0	0	0	0	8	13	39	0	0	0	0	0	0	0	0	0	0	0	10	0	0	12	0	0	0	0	232	105	147	Bacteria	Proteobacteria	Alphaproteobacteria	Kiloniellales	Kiloniellaceae	Kiloniella	NA
	ASV0307	0	0	19	0	0	9	0	0	0	0	7	0	0	0	0	0	0	26	0	0	0	24	0	43	12	7	0	65	68	77	0	0	0	80	34	90	Bacteria	Proteobacteria	Gammaproteobacteria	Alteromonadales	Colwelliaceae	Thalassotalea	NA
	ASV0308	0	0	0	0	0	0	0	0	17	14	0	0	0	0	10	0	0	0	0	0	0	34	0	0	0	0	0	19	31	7	0	0	0	161	123	136	Bacteria	Proteobacteria	Alphaproteobacteria	Rhodobacterales	Rhodobacteraceae	NA	NA
	ASV0309	0	0	0	0	0	0	0	0	0	0	0	0	0	0	0	0	0	0	0	0	9	100	101	279	0	0	0	0	0	0	0	9	0	23	12	11	Bacteria	Bacteroidota	Bacteroidia	Flavobacteriales	Flavobacteriaceae	NA	NA
	ASV0310	0	0	0	14	0	11	0	0	0	0	0	0	0	0	0	0	0	0	0	7	10	133	78	128	0	0	0	0	0	6	18	0	0	70	32	37	Bacteria	Bacteroidota	Bacteroidia	Flavobacteriales	Flavobacteriaceae	Aquibacter	NA
	ASV0311	0	0	35	0	45	0	0	0	27	0	40	0	0	0	0	0	0	0	33	0	0	0	0	0	27	12	63	72	12	38	0	17	0	10	58	51	Bacteria	Proteobacteria	NA	NA	NA	NA	NA
	ASV0312	0	0	0	0	0	8	0	0	0	0	13	19	0	0	0	0	0	0	0	0	0	0	26	0	0	48	0	0	0	0	0	0	0	212	88	120	Bacteria	Proteobacteria	Gammaproteobacteria	Alteromonadales	Colwelliaceae	Thalassotalea	NA
	ASV0313	0	0	4	0	0	0	0	0	0	0	0	0	0	0	20	0	0	0	0	8	0	106	126	80	0	0	0	0	0	9	68	0	0	60	26	25	Bacteria	Proteobacteria	Alphaproteobacteria	Caulobacterales	Hyphomonadaceae	Robiginitomaculum	NA
	ASV0314	0	0	81	0	0	0	0	0	0	0	0	0	14	0	0	0	0	0	0	0	0	41	64	0	0	0	0	0	0	0	0	0	0	115	120	95	Bacteria	Bacteroidota	Bacteroidia	Flavobacteriales	Flavobacteriaceae	Polaribacter	NA
	ASV0316	0	0	20	15	7	0	23	34	14	16	0	0	0	0	0	0	0	0	38	0	30	0	0	26	14	29	16	34	26	15	17	7	0	68	38	42	Bacteria	Bacteroidota	Bacteroidia	Flavobacteriales	Flavobacteriaceae	Joostella	NA
	ASV0317	0	0	0	0	0	0	0	0	0	0	0	0	25	0	10	0	0	0	0	0	0	51	31	62	0	0	0	0	0	0	0	0	0	149	107	88	Bacteria	Bacteroidota	Bacteroidia	Flavobacteriales	Flavobacteriaceae	Aquimarina	NA
	ASV0318	0	0	19	0	0	0	0	0	0	0	0	14	13	0	0	0	0	0	0	0	0	41	0	13	39	23	30	80	88	79	0	0	0	33	15	34	Bacteria	Proteobacteria	Gammaproteobacteria	Alteromonadales	Colwelliaceae	NA	NA
	ASV0319	0	0	113	0	0	0	0	0	0	24	0	0	0	0	0	0	0	0	0	0	0	0	0	0	0	0	0	0	260	0	0	0	0	55	43	26	Bacteria	Proteobacteria	Gammaproteobacteria	Alteromonadales	Pseudoalteromonadaceae	Algicola	NA
	ASV0320	0	0	0	20	0	40	0	0	0	0	0	0	11	0	0	38	0	0	0	0	0	0	0	0	14	24	35	0	0	0	138	92	107	0	0	0	Bacteria	Firmicutes	Bacilli	Bacillales	Bacillaceae	Bacillus	NA
	ASV0321	0	0	0	0	0	0	0	0	0	0	0	0	0	0	0	0	0	0	0	0	0	13	13	29	0	0	0	9	11	5	0	0	0	206	107	124	Bacteria	Proteobacteria	Gammaproteobacteria	Arenicellales	Arenicellaceae	Arenicella	NA
	ASV0322	0	0	3	0	0	3	0	0	0	0	0	0	21	80	70	0	0	0	0	6	18	83	0	44	0	12	0	6	0	0	45	3	0	60	12	49	Bacteria	Proteobacteria	Gammaproteobacteria	Milano-WF1B-44	NA	NA	NA
	ASV0323	0	0	0	0	0	0	0	4	0	5	0	0	25	27	13	0	0	22	7	0	15	67	29	126	0	0	0	0	0	5	0	0	0	86	41	43	Bacteria	Proteobacteria	Gammaproteobacteria	Oceanospirillales	Hahellaceae	Hahella	NA
	ASV0325	0	0	14	11	0	20	0	0	0	0	10	0	158	64	17	24	0	14	0	0	0	0	19	0	29	25	0	0	0	0	34	26	22	16	0	8	Bacteria	Proteobacteria	Alphaproteobacteria	Rhodobacterales	Rhodobacteraceae	Phaeobacter	NA
	ASV0326	0	0	0	0	0	0	0	0	3	0	0	2	14	21	0	0	0	5	0	21	29	33	70	124	0	0	0	0	0	2	4	0	0	130	31	22	Eukaryota	NA	NA	NA	NA	NA	NA
	ASV0327	0	0	0	0	0	0	0	0	0	0	0	0	24	36	0	0	0	0	22	25	29	68	37	89	0	0	0	10	0	0	0	0	0	62	48	59	Bacteria	Proteobacteria	Alphaproteobacteria	Rickettsiales	Rickettsiaceae	Candidatus_Megaira	NA
	ASV0328	0	0	0	9	0	0	0	0	0	0	0	0	37	44	65	28	0	25	0	0	0	23	28	0	0	0	7	0	0	0	0	30	0	104	27	81	Bacteria	Proteobacteria	Alphaproteobacteria	Rhodobacterales	Rhodobacteraceae	NA	NA
	ASV0329	0	0	0	0	0	0	0	0	0	0	0	0	17	50	0	0	0	66	0	0	0	36	13	223	0	0	0	0	0	0	8	0	0	34	25	31	Bacteria	Bacteroidota	Bacteroidia	Flavobacteriales	Flavobacteriaceae	Tenacibaculum	litoreum
	ASV0330	0	0	0	0	0	0	0	0	0	0	0	0	0	0	18	0	0	0	0	0	0	27	0	25	0	0	11	25	31	12	0	0	0	163	82	103	Bacteria	Proteobacteria	Gammaproteobacteria	Cellvibrionales	Cellvibrionaceae	Aestuariicella	NA
	ASV0331	0	0	0	0	0	0	0	0	0	0	0	0	0	20	105	0	0	0	0	0	10	112	0	186	0	0	0	0	0	0	0	0	0	39	0	24	Bacteria	Bacteroidota	Bacteroidia	Flavobacteriales	Flavobacteriaceae	Winogradskyella	NA
	ASV0332	0	0	0	0	0	0	0	0	4	0	3	2	48	26	0	0	5	9	2	14	20	102	50	97	0	0	0	0	0	0	0	0	0	42	31	40	Bacteria	Bacteroidota	Bacteroidia	Cytophagales	Amoebophilaceae	Candidatus_Amoebophilus	NA
	ASV0333	0	0	0	0	12	0	0	0	0	0	0	0	30	34	0	22	0	0	0	0	0	20	20	14	0	0	0	0	0	0	0	0	0	175	94	63	Bacteria	Proteobacteria	Alphaproteobacteria	Rhodobacterales	Rhodobacteraceae	Marivita	cryptomonadis
	ASV0334	0	0	0	0	7	0	0	0	0	6	0	0	43	35	12	0	0	33	4	0	12	0	0	0	0	0	0	12	7	11	0	0	0	132	62	103	Bacteria	Proteobacteria	Alphaproteobacteria	Rhodobacterales	Rhodobacteraceae	NA	NA
	ASV0335	0	0	0	0	0	0	0	0	0	10	0	0	13	0	0	0	0	0	6	9	0	123	91	64	0	0	0	0	2	5	18	0	0	56	20	59	Bacteria	Bacteroidota	Bacteroidia	Chitinophagales	Saprospiraceae	NA	NA
	ASV0336	0	0	0	0	0	0	0	2	4	4	6	0	14	0	0	0	0	0	0	0	0	0	0	14	6	22	0	0	12	0	0	0	0	157	86	148	Bacteria	Bacteroidota	Bacteroidia	NA	NA	NA	NA
	ASV0337	0	0	0	30	0	0	0	0	0	0	0	0	0	0	0	30	0	0	0	0	0	0	0	83	0	22	0	0	0	0	140	28	55	0	16	0	Bacteria	Proteobacteria	Alphaproteobacteria	Rhodobacterales	Rhodobacteraceae	NA	NA
	ASV0338	0	0	0	3	49	22	0	0	0	0	0	0	0	0	0	0	0	0	0	0	0	0	16	0	89	95	104	0	0	0	14	39	38	0	0	0	Bacteria	Proteobacteria	Alphaproteobacteria	Rhodobacterales	Rhodobacteraceae	Paracoccus	NA
	ASV0340	0	0	10	0	0	0	2	0	8	0	0	0	0	0	0	0	0	0	0	0	3	5	19	0	22	30	0	9	24	3	0	0	0	164	89	79	Bacteria	Proteobacteria	Gammaproteobacteria	Oceanospirillales	NA	NA	NA
	ASV0341	0	0	0	0	0	0	0	0	0	0	0	0	40	0	0	0	0	0	0	11	7	26	101	113	0	0	0	0	0	0	0	0	0	71	39	57	Bacteria	Bacteroidota	Bacteroidia	Flavobacteriales	Flavobacteriaceae	NA	NA
	ASV0342	0	0	2	0	6	0	0	0	0	0	0	0	40	38	34	18	0	10	0	0	0	97	23	35	0	13	0	4	0	0	0	0	5	62	33	44	Bacteria	Bacteroidota	Bacteroidia	Chitinophagales	Saprospiraceae	NA	NA
	ASV0343	0	0	0	0	0	0	0	0	0	0	0	0	108	165	19	0	0	0	0	0	0	0	0	0	12	0	0	5	0	0	19	0	18	51	26	39	Bacteria	Proteobacteria	Alphaproteobacteria	Rhodobacterales	Rhodobacteraceae	Litorimicrobium	NA
	ASV0344	3	9	0	0	2	0	0	0	0	4	0	0	0	0	0	26	5	0	0	0	0	0	40	61	0	12	0	5	5	0	52	20	13	110	51	40	Bacteria	Proteobacteria	Alphaproteobacteria	Rhizobiales	Rhizobiaceae	NA	NA
	ASV0345	0	0	0	0	0	0	2	0	0	7	0	6	0	0	0	0	0	0	0	0	0	21	33	28	0	0	0	9	9	0	0	0	0	169	67	107	Bacteria	Proteobacteria	Gammaproteobacteria	KI89A_clade	NA	NA	NA
	ASV0346	7	0	0	0	0	34	0	0	11	30	0	0	0	0	0	0	0	0	5	0	0	14	28	24	26	0	26	65	34	0	0	0	0	72	47	34	Bacteria	Proteobacteria	Gammaproteobacteria	Alteromonadales	Colwelliaceae	Thalassotalea	euphylliae
	ASV0347	0	0	71	0	0	0	0	8	15	0	0	0	0	0	0	0	0	0	0	0	0	0	0	0	0	0	25	19	54	60	0	0	0	66	75	64	Bacteria	Proteobacteria	Gammaproteobacteria	Gammaproteobacteria_Incertae_Sedis	Unknown_Family	Alkalimarinus	NA
	ASV0348	0	0	0	0	11	0	0	0	0	14	0	0	0	10	0	0	0	0	0	0	0	0	0	0	13	0	8	39	26	26	0	0	14	118	51	122	Bacteria	Proteobacteria	Gammaproteobacteria	Gammaproteobacteria_Incertae_Sedis	Unknown_Family	Alkalimarinus	NA
	ASV0349	0	0	0	5	0	0	0	0	0	0	0	0	0	34	0	0	0	0	0	0	0	0	0	0	0	0	0	0	0	0	0	0	412	0	0	0	Bacteria	Actinobacteriota	Actinobacteria	Bifidobacteriales	Bifidobacteriaceae	Bifidobacterium	NA
	ASV0350	0	0	0	0	0	0	0	0	0	0	5	4	16	0	26	0	0	0	0	0	3	14	0	131	0	0	0	0	0	0	0	0	0	97	62	92	Bacteria	Bacteroidota	Bacteroidia	Cytophagales	Cyclobacteriaceae	Fulvivirga	NA
	ASV0351	0	0	0	0	0	0	0	0	0	0	4	3	0	0	0	0	0	0	0	7	5	78	53	108	0	0	0	0	5	0	0	0	0	98	30	56	Bacteria	Bacteroidota	Bacteroidia	Cytophagales	Cyclobacteriaceae	NA	NA
	ASV0352	0	7	35	0	5	0	0	14	13	45	10	0	0	0	0	0	0	0	0	0	0	0	0	0	50	11	80	40	42	45	0	0	0	11	14	24	Bacteria	Proteobacteria	Gammaproteobacteria	Alteromonadales	Alteromonadaceae	NA	NA
	ASV0353	0	0	0	0	0	0	0	0	7	5	0	5	0	0	0	0	0	0	0	0	3	38	0	13	0	0	0	35	32	17	0	0	0	124	66	100	Bacteria	Proteobacteria	Gammaproteobacteria	Alteromonadales	Colwelliaceae	Thalassotalea	NA
	ASV0354	0	0	0	0	0	0	0	0	2	0	0	8	0	0	0	0	0	0	0	0	0	0	0	15	0	0	0	0	0	0	7	0	0	150	51	211	Bacteria	Acidobacteriota	Holophagae	Acanthopleuribacterales	Acanthopleuribacteraceae	Acanthopleuribacter	NA
	ASV0355	0	0	162	0	0	19	0	0	0	0	0	0	0	0	0	0	0	0	0	0	0	0	0	0	0	15	246	0	0	0	0	0	0	0	0	0	Bacteria	Proteobacteria	Gammaproteobacteria	Burkholderiales	Comamonadaceae	Mitsuaria	NA
	ASV0356	0	0	0	0	0	0	0	0	0	0	0	0	0	40	0	0	0	0	0	0	0	0	0	0	0	0	0	0	0	0	60	0	342	0	0	0	Bacteria	Firmicutes	Bacilli	Bacillales	Bacillaceae	Bacillus	NA
	ASV0357	0	0	0	0	0	0	0	0	6	6	0	8	0	0	0	0	0	0	0	0	0	23	10	52	0	0	0	4	0	0	0	0	0	152	63	117	Bacteria	Bacteroidota	Bacteroidia	Flavobacteriales	NA	NA	NA
	ASV0358	0	0	0	0	0	0	0	0	0	0	0	0	27	0	68	55	0	0	0	0	0	202	33	24	0	0	0	0	0	0	0	0	0	31	0	0	Bacteria	Bacteroidota	Bacteroidia	Flavobacteriales	Flavobacteriaceae	NA	NA
	ASV0359	0	0	0	0	0	5	0	0	0	0	0	0	0	39	0	0	0	0	0	0	0	40	48	119	0	0	0	0	0	0	5	0	0	72	26	85	Bacteria	Proteobacteria	Gammaproteobacteria	Alteromonadales	Alteromonadaceae	Aliiglaciecola	NA
	ASV0360	0	0	5	7	0	0	0	0	0	0	8	0	27	0	10	16	0	0	0	0	0	61	41	0	10	11	23	0	0	0	107	14	35	0	0	10	Bacteria	Firmicutes	Bacilli	Staphylococcales	Staphylococcaceae	Staphylococcus	NA
	ASV0361	0	0	0	0	0	0	0	0	0	5	0	0	26	0	13	0	0	0	21	29	50	2	0	0	55	11	18	0	3	3	2	0	0	62	36	101	Bacteria	Bacteroidota	Bacteroidia	Bacteroidales	NA	NA	NA
	ASV0362	0	0	48	0	15	0	0	3	6	13	0	0	19	38	0	0	0	0	0	14	0	0	0	0	0	0	41	51	26	27	0	2	0	60	26	48	Bacteria	Proteobacteria	Gammaproteobacteria	Alteromonadales	Shewanellaceae	Ferrimonas	kyonanensis
	ASV0363	0	0	0	0	0	0	0	10	0	0	0	0	88	114	31	30	0	0	0	0	0	21	0	27	27	0	0	0	0	0	0	39	49	0	0	0	Bacteria	Proteobacteria	Alphaproteobacteria	Rhizobiales	Rhizobiaceae	Ahrensia	NA
	ASV0364	0	0	0	0	0	0	0	0	7	0	0	0	0	0	0	0	0	0	0	0	0	23	4	3	40	25	0	0	13	9	0	9	0	144	89	68	Bacteria	Proteobacteria	Gammaproteobacteria	Nitrosococcales	Methylophagaceae	NA	NA
	ASV0365	0	0	0	0	0	9	0	0	0	0	0	0	0	0	0	0	0	0	0	0	0	9	0	25	29	0	9	11	10	0	0	0	0	158	61	110	Bacteria	Proteobacteria	Alphaproteobacteria	Rhodospirillales	Terasakiellaceae	Terasakiella	NA
	ASV0366	0	0	0	0	0	5	0	0	0	0	0	0	81	96	17	62	11	142	0	0	0	8	0	0	0	0	0	0	0	0	0	0	7	0	0	0	Bacteria	Proteobacteria	Alphaproteobacteria	Rhodobacterales	Rhodobacteraceae	NA	NA
	ASV0367	0	0	0	0	22	0	0	0	0	0	0	0	12	44	0	0	0	13	0	0	0	44	17	24	4	42	0	6	0	0	10	44	0	71	34	40	Bacteria	Proteobacteria	Alphaproteobacteria	Sphingomonadales	Sphingomonadaceae	Altererythrobacter	NA
	ASV0368	0	0	0	0	0	0	0	0	0	6	0	0	0	5	0	0	0	0	0	0	0	9	24	0	0	5	0	15	24	8	3	0	0	148	50	130	Bacteria	Proteobacteria	Gammaproteobacteria	Cellvibrionales	NA	NA	NA
	ASV0369	0	0	0	0	0	0	0	0	0	0	0	0	23	37	0	0	4	0	0	15	13	33	8	80	0	0	0	3	0	0	0	0	0	123	44	43	Bacteria	Bacteroidota	Bacteroidia	Chitinophagales	Saprospiraceae	NA	NA
	ASV0370	0	0	0	0	0	0	0	0	0	0	0	0	0	0	0	0	0	0	0	0	0	89	16	154	0	0	0	3	0	0	0	0	0	76	42	45	Bacteria	Bacteroidota	Bacteroidia	Cytophagales	Cyclobacteriaceae	NA	NA
	ASV0371	0	0	0	0	0	0	0	0	9	0	6	0	0	0	0	0	0	0	0	0	15	46	23	24	0	0	0	40	13	23	0	0	0	111	28	86	Bacteria	Proteobacteria	Gammaproteobacteria	Oceanospirillales	Pseudohongiellaceae	Pseudohongiella	NA
	ASV0372	0	0	0	0	0	0	3	0	0	9	0	0	0	61	22	0	2	0	0	0	0	0	56	49	0	0	0	4	4	0	3	0	5	82	46	75	Bacteria	Proteobacteria	Gammaproteobacteria	Gammaproteobacteria_Incertae_Sedis	Unknown_Family	Marinicella	sediminis
	ASV0373	0	0	22	0	20	7	0	0	10	0	0	0	33	85	25	0	0	17	0	0	0	0	0	0	25	0	0	0	0	0	16	0	0	69	38	52	Bacteria	Proteobacteria	Alphaproteobacteria	Rhodobacterales	Rhodobacteraceae	Lentibacter	NA
	ASV0374	0	0	26	0	0	0	0	0	0	0	0	0	0	0	0	0	0	0	0	0	0	0	0	0	25	0	0	84	50	106	0	0	0	50	30	48	Bacteria	Proteobacteria	Gammaproteobacteria	Alteromonadales	Pseudoalteromonadaceae	Psychrosphaera	NA
	ASV0375	0	0	0	0	0	0	0	0	0	0	0	0	47	22	0	0	26	0	0	0	0	0	0	235	0	0	0	0	0	0	0	0	0	40	32	16	Bacteria	Proteobacteria	Alphaproteobacteria	Rhodobacterales	Rhodobacteraceae	Roseobacter	NA
	ASV0376	0	0	0	0	0	0	0	0	0	0	0	0	0	0	0	0	0	0	0	0	0	24	0	59	0	0	0	0	0	0	0	0	0	154	47	134	Bacteria	Proteobacteria	Gammaproteobacteria	Alteromonadales	Colwelliaceae	NA	NA
	ASV0377	0	0	0	0	0	0	0	0	0	0	0	0	0	0	0	0	0	0	0	0	0	54	56	130	0	0	12	0	0	0	0	0	0	89	25	50	Bacteria	Proteobacteria	Alphaproteobacteria	Caulobacterales	Hyphomonadaceae	Algimonas	NA
	ASV0378	0	0	0	0	0	0	0	0	0	14	0	0	0	0	0	0	0	0	0	0	0	23	39	18	0	0	0	14	12	0	0	0	0	139	82	75	Bacteria	Proteobacteria	Gammaproteobacteria	Oceanospirillales	Nitrincolaceae	Motiliproteus	NA
	ASV0379	0	0	0	0	0	0	0	0	0	56	0	0	0	0	0	0	0	0	0	0	0	28	0	14	0	34	0	48	55	41	0	0	0	60	0	78	Bacteria	Proteobacteria	Gammaproteobacteria	Oceanospirillales	Nitrincolaceae	Marinobacterium	NA
	ASV0380	0	0	0	0	0	24	0	0	0	0	0	0	67	0	21	38	19	83	0	0	0	0	40	0	19	13	14	0	0	10	0	18	34	10	0	0	Bacteria	Proteobacteria	Alphaproteobacteria	Rhizobiales	Rhizobiaceae	Pseudahrensia	NA
	ASV0381	0	0	0	0	0	0	0	0	0	0	0	0	55	45	0	0	0	36	0	0	0	0	6	0	15	0	14	0	0	0	30	28	12	69	49	48	Bacteria	Proteobacteria	Alphaproteobacteria	Rhodobacterales	Rhodobacteraceae	NA	NA
	ASV0382	0	0	0	0	0	0	0	0	17	0	0	0	0	0	0	0	0	0	0	0	0	0	0	0	0	0	0	0	0	0	63	13	0	152	80	82	Bacteria	Proteobacteria	Gammaproteobacteria	Arenicellales	Arenicellaceae	Arenicella	NA
	ASV0383	0	0	46	0	0	0	0	0	0	36	0	0	0	0	0	0	0	0	0	0	0	0	89	45	54	0	0	0	0	0	15	0	0	53	46	22	Bacteria	Proteobacteria	Gammaproteobacteria	Alteromonadales	Alteromonadaceae	Salinimonas	NA
	ASV0384	0	0	0	0	0	0	0	0	0	0	0	3	24	113	9	46	0	8	0	10	0	44	111	0	0	0	0	3	0	0	0	0	0	0	12	20	Bacteria	Bacteroidota	Bacteroidia	Chitinophagales	Saprospiraceae	NA	NA
	ASV0385	0	0	0	0	0	0	0	0	0	0	7	10	0	0	0	0	0	0	0	0	0	0	29	52	0	4	0	0	0	17	0	0	0	148	38	98	Bacteria	Proteobacteria	Alphaproteobacteria	Rhodobacterales	Rhodobacteraceae	NA	NA
	ASV0386	0	7	0	34	0	0	0	0	0	0	0	0	0	0	0	5	0	18	0	0	0	0	0	68	0	21	0	0	0	0	49	55	24	0	0	0	Bacteria	Proteobacteria	Gammaproteobacteria	Alteromonadales	Alteromonadaceae	Aestuariibacter	NA
	ASV0387	0	0	0	8	6	6	0	0	5	24	0	0	0	5	0	0	0	0	0	0	13	13	0	0	0	36	0	43	31	56	0	0	0	61	43	50	Bacteria	Proteobacteria	Gammaproteobacteria	Oceanospirillales	Nitrincolaceae	Amphritea	NA
	ASV0390	8	0	23	6	17	17	0	0	0	8	0	8	31	0	10	0	0	0	10	0	0	0	0	0	19	0	24	8	9	0	0	0	0	97	40	60	Bacteria	Proteobacteria	Alphaproteobacteria	Rhodobacterales	Rhodobacteraceae	Pseudophaeobacter	NA
	ASV0391	0	0	0	0	0	0	0	0	0	0	9	0	0	0	0	0	0	0	0	0	0	0	0	0	0	6	0	6	6	9	0	0	0	131	98	129	Bacteria	Proteobacteria	Gammaproteobacteria	NA	NA	NA	NA
	ASV0392	0	0	0	0	0	0	0	0	0	0	0	0	17	113	13	70	0	27	0	0	0	15	0	48	0	0	0	0	3	0	0	0	0	38	13	34	Bacteria	Proteobacteria	Alphaproteobacteria	Rhodobacterales	Rhodobacteraceae	Marivita	NA
	ASV0393	0	0	29	0	0	0	0	10	7	14	5	0	0	0	23	0	0	0	0	0	0	25	0	78	0	0	19	18	37	32	3	0	0	21	27	41	Bacteria	Proteobacteria	Gammaproteobacteria	Alteromonadales	Alteromonadaceae	NA	NA
	ASV0395	0	0	0	0	0	0	0	0	0	0	0	0	0	0	0	0	0	0	0	0	3	0	0	27	0	0	0	10	0	0	0	0	0	160	74	111	Bacteria	Proteobacteria	Gammaproteobacteria	Cellvibrionales	NA	NA	NA
	ASV0396	0	0	0	0	0	0	6	0	3	0	0	0	0	0	0	0	0	0	0	10	0	11	0	0	3	0	0	8	12	10	0	0	0	151	67	102	Bacteria	NA	NA	NA	NA	NA	NA
	ASV0397	0	0	0	0	0	0	0	0	0	0	0	0	0	0	0	0	0	0	0	0	0	70	0	0	12	0	0	0	0	0	0	0	0	134	53	113	Bacteria	Proteobacteria	Gammaproteobacteria	Cellvibrionales	Porticoccaceae	Porticoccus	NA
	ASV0398	0	0	0	0	0	0	0	0	0	0	0	0	0	0	0	0	0	0	0	0	0	9	0	0	9	25	18	80	82	67	0	0	0	53	20	18	Bacteria	Proteobacteria	Gammaproteobacteria	Oceanospirillales	Nitrincolaceae	Neptuniibacter	NA
	ASV0400	0	0	0	0	0	0	0	0	0	0	0	0	0	0	0	0	0	0	0	0	0	16	13	0	0	0	0	0	9	0	0	0	0	141	88	113	Bacteria	Bacteroidota	Bacteroidia	Flavobacteriales	Cryomorphaceae	Vicingus	NA
	ASV0401	0	0	0	0	0	0	0	0	0	0	0	0	68	32	9	0	0	0	0	5	4	11	21	27	0	0	0	0	0	0	0	0	0	93	47	61	Bacteria	Proteobacteria	Alphaproteobacteria	Rhizobiales	Rhizobiaceae	Cohaesibacter	NA
	ASV0404	0	0	0	0	0	0	0	0	0	0	7	11	0	0	0	0	0	0	0	0	0	0	0	0	0	4	0	0	0	0	0	0	0	138	71	144	Bacteria	Proteobacteria	Gammaproteobacteria	Cellvibrionales	Porticoccaceae	C1-B045	NA
	ASV0405	0	0	0	0	0	0	0	0	0	0	0	0	31	33	28	34	0	5	0	0	0	11	0	0	0	0	0	0	0	0	44	0	29	43	55	61	Bacteria	Proteobacteria	Alphaproteobacteria	Rhodobacterales	Rhodobacteraceae	Octadecabacter	NA
	ASV0406	0	0	0	0	0	0	0	0	4	10	0	6	0	0	0	0	0	0	0	0	0	11	0	27	0	0	0	15	0	8	0	0	0	114	69	109	Bacteria	Proteobacteria	Gammaproteobacteria	Beggiatoales	Beggiatoaceae	NA	NA
	ASV0407	0	0	0	13	0	0	0	0	0	0	0	0	0	0	4	0	0	0	0	0	0	0	0	0	0	0	0	0	0	5	0	216	135	0	0	0	Bacteria	Firmicutes	Bacilli	Bacillales	Bacillaceae	Bacillus	smithii
	ASV0408	0	0	0	0	0	0	0	0	0	11	0	0	16	0	17	0	0	0	11	39	23	17	20	27	0	2	0	2	5	5	0	0	0	70	43	65	Bacteria	Bacteroidota	Bacteroidia	Cytophagales	Amoebophilaceae	NA	NA
	ASV0409	0	0	0	0	0	0	0	0	4	6	0	0	0	0	0	0	0	0	0	0	0	0	0	0	71	23	8	8	15	23	2	39	0	78	38	54	Bacteria	Proteobacteria	Alphaproteobacteria	NA	NA	NA	NA
	ASV0410	0	0	26	0	0	0	0	0	0	0	0	0	69	92	55	0	10	0	0	0	8	33	0	0	0	0	0	4	0	0	0	5	0	18	20	28	Bacteria	Proteobacteria	Alphaproteobacteria	Sphingomonadales	Sphingomonadaceae	Sphingorhabdus	litoris
	ASV0411	0	0	0	0	0	0	0	0	0	10	0	0	15	30	0	0	0	0	15	12	16	44	77	60	0	0	0	0	0	0	0	0	0	39	18	32	Bacteria	Bacteroidota	Bacteroidia	Flavobacteriales	Flavobacteriaceae	Tenacibaculum	NA
	ASV0412	0	0	0	14	0	0	0	0	0	0	0	0	5	0	0	0	0	0	0	0	0	0	0	30	15	30	0	38	30	35	27	8	0	59	33	43	Bacteria	Proteobacteria	Gammaproteobacteria	Oceanospirillales	Nitrincolaceae	Neptuniibacter	caesariensis
	ASV0413	2	0	0	0	0	0	0	0	8	0	0	0	0	0	0	0	0	0	0	0	0	50	57	56	5	0	0	3	0	0	0	0	0	95	61	29	Bacteria	Acidobacteriota	Holophagae	Acanthopleuribacterales	Acanthopleuribacteraceae	Acanthopleuribacter	NA
	ASV0414	0	0	0	0	0	0	0	0	0	0	0	0	0	0	0	2	0	0	0	0	7	123	60	138	0	11	0	0	0	0	0	0	0	11	11	3	Bacteria	Proteobacteria	Alphaproteobacteria	Rickettsiales	Fokiniaceae	MD3-55	NA
	ASV0415	0	0	0	0	0	0	0	0	0	0	0	0	0	0	0	0	0	0	0	0	2	20	0	0	53	27	21	0	0	0	18	10	26	103	51	34	Bacteria	Firmicutes	Clostridia	Peptostreptococcales-Tissierellales	Caminicellaceae	Paramaledivibacter	NA
	ASV0416	0	0	0	0	0	0	0	0	0	0	51	0	0	0	0	0	0	0	43	78	38	0	22	0	0	0	0	0	0	43	0	0	0	59	0	31	Bacteria	Proteobacteria	Gammaproteobacteria	Oceanospirillales	Nitrincolaceae	NA	NA
	ASV0417	0	0	0	0	0	0	0	0	0	0	11	0	0	0	0	0	0	0	0	0	0	0	0	0	0	14	0	6	15	7	0	0	0	135	40	136	Bacteria	Proteobacteria	Alphaproteobacteria	Rhodospirillales	NA	NA	NA
	ASV0418	0	0	24	0	0	0	0	0	0	10	0	0	0	0	0	0	0	0	0	0	0	14	50	26	0	10	0	0	8	0	21	18	0	70	47	65	Bacteria	Bacteroidota	Bacteroidia	Flavobacteriales	Flavobacteriaceae	NA	NA
	ASV0419	0	0	42	0	0	0	0	9	8	0	0	0	0	0	0	0	0	0	0	0	0	0	0	0	36	0	0	0	18	10	0	0	0	98	74	66	Bacteria	Bacteroidota	Bacteroidia	Flavobacteriales	Flavobacteriaceae	NS5_marine_group	NA
	ASV0420	0	0	0	0	0	9	0	0	0	0	0	0	36	0	0	0	0	0	0	12	26	0	0	0	0	0	0	0	0	0	0	0	0	106	47	123	Bacteria	Bacteroidota	Bacteroidia	Flavobacteriales	Flavobacteriaceae	Hyunsoonleella	NA
	ASV0421	0	19	0	0	0	61	0	0	0	0	0	0	0	0	0	0	0	0	0	0	0	0	0	0	89	56	78	0	0	0	0	0	0	55	0	0	Bacteria	Proteobacteria	Alphaproteobacteria	Rhodobacterales	Rhodobacteraceae	NA	NA
	ASV0422	0	0	0	0	0	0	0	0	0	0	0	0	0	0	0	0	0	0	0	0	0	59	40	255	0	0	0	0	0	0	0	0	0	0	0	3	Bacteria	Proteobacteria	Gammaproteobacteria	Coxiellales	Coxiellaceae	Coxiella	NA
	ASV0423	0	0	0	0	0	0	0	0	0	0	0	4	0	0	0	0	0	0	0	0	0	0	0	39	0	0	3	18	15	8	0	0	0	118	70	81	Bacteria	Bacteroidota	Bacteroidia	Cytophagales	Flammeovirgaceae	NA	NA
	ASV0424	0	0	0	0	0	0	0	0	0	0	2	0	41	0	0	0	0	25	0	7	0	0	22	57	28	22	23	0	0	0	33	29	0	41	18	7	Bacteria	Proteobacteria	Alphaproteobacteria	NA	NA	NA	NA
	ASV0425	0	0	0	0	0	0	0	0	5	0	0	0	37	13	0	0	0	0	4	0	0	51	10	35	0	0	0	0	0	0	0	0	0	114	26	60	Bacteria	Bacteroidota	Bacteroidia	Flavobacteriales	Flavobacteriaceae	NS3a_marine_group	NA
	ASV0426	0	0	0	0	0	0	0	0	0	0	0	0	0	0	0	0	0	0	0	0	0	130	13	161	0	0	0	0	0	0	0	0	0	22	0	26	Bacteria	Bacteroidota	Bacteroidia	Chitinophagales	Saprospiraceae	NA	NA
	ASV0427	0	0	0	0	0	0	0	0	0	0	5	0	35	29	13	0	0	0	0	0	0	0	0	0	0	0	6	0	0	0	56	0	0	81	35	91	Bacteria	Proteobacteria	Gammaproteobacteria	Nitrosococcales	Methylophagaceae	NA	NA
	ASV0428	0	0	23	0	0	0	0	0	0	0	0	0	0	0	0	0	0	0	0	0	0	0	0	0	9	13	33	66	35	31	0	0	0	96	10	35	Bacteria	Proteobacteria	Alphaproteobacteria	Parvibaculales	PS1_clade	NA	NA
	ASV0429	0	0	0	0	0	0	0	0	0	0	0	0	0	0	0	0	0	0	0	0	0	48	0	40	6	5	22	14	8	0	0	0	0	110	32	65	Bacteria	Proteobacteria	Alphaproteobacteria	Caulobacterales	Hyphomonadaceae	Robiginitomaculum	NA
	ASV0430	0	0	0	0	0	0	0	0	0	0	0	0	0	0	0	0	0	0	0	0	0	0	0	0	0	0	0	0	0	0	0	0	0	193	82	74	Bacteria	Proteobacteria	Gammaproteobacteria	Alteromonadales	Colwelliaceae	Thalassotalea	NA
	ASV0431	0	0	0	0	0	0	0	0	0	6	3	0	0	0	0	0	0	0	0	0	0	92	0	29	0	0	0	0	0	0	0	0	0	99	37	82	Bacteria	Proteobacteria	Gammaproteobacteria	Cellvibrionales	Cellvibrionaceae	NA	NA
	ASV0432	0	0	0	20	0	0	0	0	0	0	0	0	0	31	0	0	0	0	0	0	0	11	8	0	0	0	0	13	11	8	0	0	0	108	47	91	Bacteria	Proteobacteria	Gammaproteobacteria	Oceanospirillales	Nitrincolaceae	NA	NA
	ASV0433	0	0	77	0	0	0	0	0	0	0	0	0	41	31	0	0	0	0	0	0	0	0	0	0	0	32	41	60	0	35	0	0	0	29	0	0	Bacteria	Proteobacteria	Gammaproteobacteria	Alteromonadales	Pseudoalteromonadaceae	Algicola	NA
	ASV0435	0	0	0	9	0	0	0	0	0	0	0	0	0	0	0	0	0	0	0	0	0	0	0	97	0	19	36	0	0	0	184	0	0	0	0	0	Bacteria	Proteobacteria	Alphaproteobacteria	Caulobacterales	Hyphomonadaceae	Maricaulis	NA
	ASV0436	0	0	0	34	0	0	0	0	6	18	0	0	0	0	0	0	0	0	0	0	0	0	0	0	4	15	0	33	15	27	0	0	0	88	39	63	Bacteria	Proteobacteria	Gammaproteobacteria	Alteromonadales	Colwelliaceae	Thalassotalea	NA
	ASV0437	0	0	48	2	0	0	0	0	0	0	0	0	0	0	4	10	0	0	12	16	27	22	26	0	0	0	0	0	0	0	70	0	20	29	36	20	Bacteria	Proteobacteria	Gammaproteobacteria	Oceanospirillales	Halomonadaceae	Halomonas	NA
	ASV0438	0	0	0	25	25	0	0	0	0	0	0	28	43	36	0	0	0	0	0	70	0	0	35	0	0	0	0	0	0	0	0	0	0	0	29	50	Bacteria	Proteobacteria	Alphaproteobacteria	Rhizobiales	NA	NA	NA
	ASV0439	0	0	0	0	0	0	0	0	0	0	0	0	107	28	86	19	30	0	0	0	0	21	0	0	0	0	0	0	0	0	19	15	0	12	0	0	Bacteria	Proteobacteria	Alphaproteobacteria	Rhodobacterales	Rhodobacteraceae	NA	NA
	ASV0440	0	0	0	0	0	0	0	0	0	0	0	0	0	59	5	0	0	16	0	0	0	26	56	174	0	0	0	0	0	0	0	0	0	0	0	0	Bacteria	Bacteroidota	Bacteroidia	Chitinophagales	Saprospiraceae	NA	NA
	ASV0441	0	0	0	0	0	0	0	0	0	0	0	0	0	0	0	0	0	0	0	0	0	0	0	0	0	0	0	0	0	0	0	0	0	143	63	130	Bacteria	Bacteroidota	Bacteroidia	Cytophagales	Cyclobacteriaceae	Ekhidna	NA
	ASV0442	0	0	53	32	18	29	0	0	0	0	0	0	17	0	0	0	0	0	0	0	0	0	0	0	48	27	102	0	0	0	0	0	0	6	0	3	Bacteria	Desulfobacterota	Desulfovibrionia	Desulfovibrionales	Desulfovibrionaceae	Desulfovibrio	NA
	ASV0443	0	0	0	16	0	0	0	0	0	13	0	0	0	0	0	0	0	0	0	0	0	0	0	0	0	29	22	18	32	26	0	0	0	96	44	38	Bacteria	Proteobacteria	Gammaproteobacteria	Cellvibrionales	Cellvibrionaceae	Pseudoteredinibacter	isoporae
	ASV0444	0	0	0	0	0	0	0	0	7	0	0	7	6	0	12	0	0	0	0	0	0	0	13	29	0	5	0	5	15	0	0	0	0	89	54	91	Bacteria	Proteobacteria	Gammaproteobacteria	Oceanospirillales	Saccharospirillaceae	Reinekea	NA
	ASV0445	0	0	0	0	0	0	0	0	0	0	0	0	0	0	0	0	0	0	0	0	0	19	0	0	0	0	0	0	0	21	0	0	0	128	51	112	Bacteria	Bacteroidota	Bacteroidia	Flavobacteriales	Flavobacteriaceae	NS5_marine_group	NA
	ASV0446	0	0	0	0	0	0	0	0	0	0	0	0	0	0	0	0	0	0	0	0	4	0	0	0	47	22	0	22	23	23	0	0	0	81	34	75	Bacteria	Proteobacteria	Gammaproteobacteria	Cellvibrionales	NA	NA	NA
	ASV0447	0	0	46	0	0	12	0	0	0	0	0	0	21	19	9	0	0	0	0	0	0	0	0	0	76	102	35	0	0	0	10	0	0	0	0	0	Bacteria	Campilobacterota	Campylobacteria	Campylobacterales	Sulfurospirillaceae	Sulfurospirillum	NA
	ASV0448	0	0	0	0	0	0	0	3	0	5	0	0	0	0	17	0	0	0	19	32	28	0	4	0	0	4	0	12	0	0	5	0	0	78	30	93	Bacteria	Proteobacteria	Gammaproteobacteria	Alteromonadales	Psychromonadaceae	Agarivorans	NA
	ASV0449	0	0	16	43	0	0	0	0	0	0	0	0	9	0	0	0	0	45	0	0	0	10	0	41	3	0	33	0	0	0	45	0	24	0	0	0	Bacteria	Proteobacteria	Gammaproteobacteria	Cellvibrionales	Spongiibacteraceae	BD1-7_clade	NA
	ASV0450	0	0	0	0	0	0	0	2	8	0	0	0	8	0	0	0	0	0	0	0	0	0	43	122	5	2	0	0	0	0	0	0	5	91	26	16	Bacteria	Bacteroidota	Bacteroidia	Cytophagales	Cyclobacteriaceae	Reichenbachiella	NA
	ASV0451	0	0	0	0	0	0	0	0	0	0	0	0	0	0	0	0	0	0	0	0	4	39	0	273	0	0	0	0	0	0	0	0	0	12	0	0	Bacteria	Bacteroidota	Bacteroidia	Flavobacteriales	Flavobacteriaceae	Ulvibacter	NA
	ASV0452	0	0	0	0	0	0	0	0	0	0	0	0	0	0	0	0	0	0	0	0	0	0	54	28	0	0	0	0	0	0	0	0	0	113	62	71	Bacteria	Bacteroidota	Bacteroidia	Flavobacteriales	Flavobacteriaceae	Kordia	NA
	ASV0453	0	0	95	0	0	0	0	0	6	0	5	0	0	24	0	0	0	0	0	0	0	0	19	0	0	3	18	4	0	0	0	0	2	72	28	50	Bacteria	Bacteroidota	Bacteroidia	Cytophagales	Cyclobacteriaceae	NA	NA
	ASV0454	0	0	0	0	0	0	0	0	0	0	0	0	0	0	0	0	0	0	0	0	0	0	0	0	0	0	0	0	0	0	0	0	0	115	66	144	Bacteria	Proteobacteria	Gammaproteobacteria	Cellvibrionales	Cellvibrionaceae	Candidatus_Endobugula	NA
	ASV0455	0	0	0	0	0	0	0	2	0	0	0	4	0	0	0	0	0	0	0	0	0	0	0	0	0	0	0	0	0	0	0	0	0	122	62	133	Bacteria	Proteobacteria	Gammaproteobacteria	Beggiatoales	Beggiatoaceae	NA	NA
	ASV0456	0	0	67	0	0	0	0	0	0	0	0	0	0	0	0	0	0	0	0	0	0	0	0	0	86	123	43	0	3	0	0	0	0	0	0	0	Bacteria	Bacteroidota	Ignavibacteria	Ignavibacteriales	Melioribacteraceae	NA	NA
	ASV0457	0	0	0	0	0	0	0	0	0	0	0	0	0	0	0	0	0	0	0	0	0	35	0	16	0	0	0	0	0	0	0	0	0	121	67	83	Bacteria	Bacteroidota	Bacteroidia	Cytophagales	Cyclobacteriaceae	Fulvivirga	NA
	ASV0458	0	0	0	0	0	0	0	0	0	0	9	0	106	29	51	0	10	0	0	0	4	0	0	0	0	10	0	0	0	0	0	0	0	34	30	38	Bacteria	Proteobacteria	Alphaproteobacteria	Rhodobacterales	Rhodobacteraceae	Jannaschia	cystaugens
	ASV0459	0	0	0	0	0	0	0	0	0	0	0	0	0	0	0	0	0	0	0	0	0	0	0	0	0	0	0	90	155	75	0	0	0	0	0	0	Bacteria	Proteobacteria	Gammaproteobacteria	Oceanospirillales	Saccharospirillaceae	Thalassolituus	NA
	ASV0460	0	0	0	0	0	15	0	0	0	0	0	0	0	0	0	0	0	0	0	0	0	0	0	0	10	27	13	47	39	25	0	0	0	33	32	78	Bacteria	Proteobacteria	Alphaproteobacteria	Rhodospirillales	Terasakiellaceae	Terasakiella	NA
	ASV0461	0	0	29	0	0	0	0	0	0	19	0	0	17	0	0	0	0	0	0	0	17	18	0	0	0	0	0	18	0	0	0	0	0	78	44	78	Bacteria	Proteobacteria	Gammaproteobacteria	Alteromonadales	Colwelliaceae	Thalassotalea	NA
	ASV0462	0	0	0	0	0	0	0	0	0	9	0	0	0	0	0	0	0	0	0	0	0	0	9	0	0	0	0	0	0	0	0	0	0	112	65	123	Bacteria	Proteobacteria	Gammaproteobacteria	Cellvibrionales	Cellvibrionaceae	NA	NA
	ASV0463	0	0	0	0	0	0	0	0	0	0	0	0	24	0	24	0	0	0	0	0	0	59	0	188	0	0	0	0	0	0	0	0	0	0	0	20	Bacteria	Bacteroidota	Bacteroidia	Flavobacteriales	Flavobacteriaceae	Aquibacter	NA
	ASV0464	0	0	0	0	0	0	0	0	0	0	0	0	57	77	38	0	0	0	0	7	0	0	0	0	26	0	0	0	0	0	0	3	14	44	23	25	Bacteria	Proteobacteria	Alphaproteobacteria	Rhodobacterales	Rhodobacteraceae	NA	NA
	ASV0465	0	0	0	0	0	0	0	0	2	0	0	0	0	0	0	0	0	0	5	12	22	0	96	0	0	17	8	2	3	0	26	6	0	57	25	31	Bacteria	Proteobacteria	Alphaproteobacteria	Rickettsiales	Rickettsiaceae	NA	NA
	ASV0466	0	0	0	0	0	0	0	0	0	11	0	0	26	0	0	42	8	35	0	0	0	0	16	0	0	30	0	0	6	0	0	0	0	48	41	47	Bacteria	Proteobacteria	Alphaproteobacteria	NA	NA	NA	NA
	ASV0467	0	0	0	0	0	0	0	0	0	0	0	0	21	0	19	0	0	0	8	8	9	17	173	0	0	0	0	2	0	0	0	15	0	24	6	5	Bacteria	Proteobacteria	Gammaproteobacteria	EC3	NA	NA	NA
	ASV0468	0	7	0	0	0	0	0	0	0	0	0	0	0	29	0	0	0	227	0	5	0	0	0	0	0	0	0	0	0	0	0	0	0	0	7	32	Bacteria	Proteobacteria	Gammaproteobacteria	Oceanospirillales	Nitrincolaceae	NA	NA
	ASV0469	0	2	0	0	0	0	0	0	5	3	0	0	0	0	0	0	0	0	0	0	0	59	0	91	0	0	0	0	0	0	0	0	0	67	34	45	Bacteria	Bacteroidota	Bacteroidia	Chitinophagales	Saprospiraceae	Aureispira	NA
	ASV0471	0	0	0	8	15	0	0	0	0	0	0	0	22	49	39	0	0	20	0	0	0	24	0	0	0	0	0	0	0	0	25	0	20	27	23	33	Bacteria	Proteobacteria	Alphaproteobacteria	Rhodobacterales	Rhodobacteraceae	Youngimonas	NA
	ASV0472	0	0	0	0	0	0	0	0	0	0	0	0	0	12	55	0	0	0	0	0	0	19	0	34	5	0	0	4	7	0	41	0	0	66	17	44	Bacteria	Proteobacteria	Alphaproteobacteria	Rhodobacterales	Rhodobacteraceae	NA	NA
	ASV0473	0	0	0	0	0	0	0	0	0	0	0	0	0	0	0	0	0	0	0	0	0	18	0	67	0	0	0	0	0	0	0	0	4	112	50	53	Bacteria	Acidobacteriota	Holophagae	Acanthopleuribacterales	Acanthopleuribacteraceae	Acanthopleuribacter	NA
	ASV0475	0	0	0	0	0	0	0	0	0	0	0	0	37	29	15	0	4	15	0	0	0	14	38	141	0	0	0	0	0	0	11	0	0	0	0	0	Bacteria	Proteobacteria	Alphaproteobacteria	Rhizobiales	Methyloligellaceae	NA	NA
	ASV0476	0	0	0	0	0	0	0	0	0	0	0	0	0	0	0	0	0	0	0	0	0	0	0	49	0	0	0	0	8	0	39	0	0	100	44	63	Bacteria	Proteobacteria	Gammaproteobacteria	Arenicellales	Arenicellaceae	Arenicella	NA
	ASV0478	0	0	0	0	0	0	0	0	0	0	0	0	56	27	57	0	0	9	0	0	0	14	7	12	0	0	8	0	8	0	0	0	0	59	21	24	Bacteria	Proteobacteria	Alphaproteobacteria	Rhodobacterales	Rhodobacteraceae	Silicimonas	NA
	ASV0479	0	0	0	0	0	0	0	0	0	0	0	0	17	5	0	36	0	34	0	0	0	0	0	0	0	7	0	0	0	0	0	32	37	0	0	0	Bacteria	Firmicutes	Bacilli	Lactobacillales	Streptococcaceae	Streptococcus	NA
	ASV0480	0	0	166	0	0	0	0	0	0	0	0	0	0	0	0	10	0	0	0	0	0	0	0	0	26	27	69	0	0	0	0	3	0	0	0	0	Bacteria	Proteobacteria	Gammaproteobacteria	Burkholderiales	Comamonadaceae	Limnohabitans	NA
	ASV0481	0	0	0	0	0	0	0	2	0	7	0	0	0	4	0	0	0	0	0	0	5	13	6	0	33	0	0	0	0	0	0	0	0	113	51	67	Bacteria	Proteobacteria	Alphaproteobacteria	Rhodospirillales	Magnetospiraceae	NA	NA
	ASV0482	0	0	0	0	0	0	0	0	0	0	0	8	17	0	0	0	0	0	36	41	55	0	0	93	0	0	0	0	0	0	0	0	0	27	0	24	Bacteria	Proteobacteria	Gammaproteobacteria	Pseudomonadales	Pseudomonadaceae	Pseudomonas	NA
	ASV0483	0	0	27	0	0	0	0	0	0	0	0	0	0	0	17	0	0	7	0	0	0	112	73	59	0	0	0	0	0	0	0	0	0	5	0	0	Bacteria	Bacteroidota	Bacteroidia	Flavobacteriales	Flavobacteriaceae	Tenacibaculum	NA
	ASV0484	0	0	0	0	0	0	0	0	0	0	0	0	113	134	52	0	0	0	0	0	0	0	0	0	0	0	0	0	0	0	0	0	0	0	0	0	Bacteria	Bacteroidota	Bacteroidia	Flavobacteriales	Flavobacteriaceae	Tenacibaculum	NA
	ASV0485	0	0	0	0	0	0	0	0	0	0	0	0	0	0	0	0	0	0	0	0	11	16	66	113	0	12	0	0	6	0	0	0	0	20	18	37	Bacteria	Bacteroidota	Bacteroidia	Flavobacteriales	Flavobacteriaceae	Winogradskyella	NA
	ASV0486	0	0	0	0	0	0	0	0	0	0	0	0	0	0	0	0	0	0	0	0	0	0	0	32	0	0	0	0	0	0	0	0	0	164	80	23	Bacteria	Proteobacteria	Gammaproteobacteria	Oceanospirillales	Nitrincolaceae	Neptuniibacter	NA
	ASV0487	0	0	0	0	0	0	0	0	0	0	0	0	0	0	0	0	0	0	0	0	0	0	44	0	0	0	0	0	0	0	0	0	0	119	44	92	Bacteria	Proteobacteria	Gammaproteobacteria	Cellvibrionales	Cellvibrionaceae	NA	NA
	ASV0489	4	0	0	0	0	0	0	0	0	0	0	0	45	38	23	14	0	0	0	0	0	0	0	0	43	26	6	0	0	0	42	34	23	0	0	0	Bacteria	Actinobacteriota	Acidimicrobiia	Microtrichales	Microtrichaceae	NA	NA
	ASV0490	0	0	0	0	0	0	0	0	0	0	0	0	0	0	0	0	0	0	0	0	0	30	0	0	0	0	0	0	0	0	0	0	0	111	41	114	Bacteria	Proteobacteria	Gammaproteobacteria	Cellvibrionales	Spongiibacteraceae	Dasania	NA
	ASV0491	0	5	0	0	0	0	0	0	0	0	0	0	0	0	0	0	0	0	0	0	0	0	0	46	0	0	0	0	0	38	0	0	0	112	62	31	Bacteria	Proteobacteria	Gammaproteobacteria	Cellvibrionales	Porticoccaceae	Porticoccus	NA
	ASV0492	0	0	0	0	0	0	0	0	7	0	0	0	18	0	15	36	0	49	0	0	0	12	34	0	0	0	10	0	0	0	0	0	0	46	32	34	Bacteria	Proteobacteria	Alphaproteobacteria	Rhodobacterales	Rhodobacteraceae	NA	NA
	ASV0493	0	0	0	0	0	0	0	0	0	0	0	0	31	0	12	0	0	0	0	0	17	0	0	0	0	0	0	0	0	0	0	0	0	83	38	109	Bacteria	Proteobacteria	Alphaproteobacteria	Rhodospirillales	Terasakiellaceae	Terasakiella	NA
	ASV0495	0	0	36	0	7	0	0	0	0	0	0	0	0	0	0	0	0	0	0	0	0	0	0	9	40	24	39	37	51	27	0	0	0	7	0	12	Bacteria	Proteobacteria	Gammaproteobacteria	Cellvibrionales	NA	NA	NA
	ASV0496	0	0	0	0	0	0	0	0	0	0	0	0	0	0	0	0	0	0	0	0	0	27	57	51	0	0	0	0	0	0	0	0	0	41	46	64	Bacteria	Bacteroidota	Bacteroidia	Cytophagales	Cyclobacteriaceae	Ekhidna	NA
	ASV0498	0	0	0	0	0	0	0	0	0	0	0	0	0	97	34	0	0	0	0	0	0	24	0	35	0	0	40	0	0	0	15	0	25	6	0	9	Bacteria	Proteobacteria	Alphaproteobacteria	Rhizobiales	Stappiaceae	NA	NA
	ASV0499	0	0	0	0	0	0	0	0	0	0	0	0	0	0	0	0	0	0	0	0	0	0	0	0	0	0	0	0	0	0	0	0	0	130	61	93	Bacteria	Bacteroidota	Bacteroidia	Cytophagales	Flammeovirgaceae	NA	NA
	ASV0500	0	0	0	0	0	0	0	0	0	0	0	0	0	0	0	0	0	0	0	0	0	0	0	19	0	0	0	21	0	17	0	0	0	84	84	59	Bacteria	Proteobacteria	Gammaproteobacteria	Oceanospirillales	Oleiphilaceae	Oleiphilus	NA
	ASV0501	0	0	0	4	0	0	0	0	0	11	0	0	8	9	0	0	0	0	0	18	21	27	0	11	0	0	0	0	0	0	0	0	0	79	38	56	Bacteria	Acidobacteriota	Holophagae	Acanthopleuribacterales	Acanthopleuribacteraceae	Acanthopleuribacter	NA
	ASV0502	0	0	0	0	0	0	0	0	0	0	0	0	0	0	0	0	0	0	0	0	0	37	0	26	0	0	0	8	20	0	0	0	0	96	40	54	Bacteria	Proteobacteria	Gammaproteobacteria	NA	NA	NA	NA
	ASV0503	0	0	0	0	0	0	0	0	0	0	0	0	0	0	0	0	0	0	0	0	0	0	0	0	0	12	0	0	0	0	0	0	0	82	61	126	Bacteria	Bacteroidota	Bacteroidia	Flavobacteriales	Cryomorphaceae	Vicingus	NA
	ASV0504	0	0	66	0	0	0	0	0	0	0	0	0	0	0	0	0	0	0	0	0	0	0	0	0	0	25	151	0	0	0	18	18	0	0	0	0	Bacteria	Proteobacteria	Gammaproteobacteria	Burkholderiales	Comamonadaceae	Aquabacterium	NA
	ASV0506	0	0	0	0	0	0	0	0	0	0	0	8	24	38	0	0	0	0	0	0	0	0	0	0	0	0	0	0	0	0	0	0	7	80	72	48	Bacteria	Proteobacteria	Gammaproteobacteria	Cellvibrionales	Halieaceae	Halioglobus	NA
	ASV0507	0	0	0	0	0	0	0	0	0	6	0	9	0	0	0	0	0	0	0	0	0	0	0	0	0	0	0	0	0	0	0	0	0	120	60	81	Bacteria	Bacteroidota	Bacteroidia	Cytophagales	Flammeovirgaceae	NA	NA
	ASV0508	0	0	0	0	0	0	0	0	0	9	0	0	0	0	14	0	0	0	0	0	0	53	9	33	30	15	10	0	0	0	0	0	0	35	25	42	Bacteria	Bacteroidota	Bacteroidia	Flavobacteriales	Flavobacteriaceae	NA	NA
	ASV0509	0	0	0	0	0	0	0	0	0	0	0	0	0	0	0	0	0	0	0	0	0	0	0	0	0	0	0	33	16	12	0	0	0	118	35	61	Bacteria	Proteobacteria	Gammaproteobacteria	Arenicellales	Arenicellaceae	Arenicella	NA
	ASV0510	0	0	33	0	0	0	0	0	0	3	0	0	0	0	0	0	0	0	0	2	0	0	0	0	9	0	15	0	0	0	44	48	116	5	0	0	Bacteria	Proteobacteria	Gammaproteobacteria	Legionellales	Legionellaceae	NA	NA
	ASV0511	0	0	0	0	0	0	0	7	0	0	0	0	70	16	7	0	0	28	0	0	0	25	44	0	0	0	0	0	0	0	0	0	0	35	9	33	Bacteria	Proteobacteria	Gammaproteobacteria	Burkholderiales	NA	NA	NA
	ASV0512	0	0	0	0	0	0	0	0	0	0	0	0	80	49	49	0	0	0	0	0	0	0	0	0	0	0	0	0	0	0	0	55	40	0	0	0	Bacteria	Firmicutes	Bacilli	NA	NA	NA	NA
	ASV0513	0	0	0	0	0	0	0	0	5	0	0	0	0	0	0	0	0	0	0	0	0	0	0	39	0	0	0	0	0	0	0	0	0	80	32	117	Bacteria	Bacteroidota	Bacteroidia	Flavobacteriales	Flavobacteriaceae	Kordia	NA
	ASV0515	0	0	0	0	0	0	0	0	0	5	0	0	0	43	57	0	0	0	14	0	15	22	15	17	0	0	0	0	0	0	0	0	5	35	12	31	Bacteria	Bacteroidota	Bacteroidia	Chitinophagales	Saprospiraceae	Rubidimonas	NA
	ASV0517	0	0	0	5	0	6	0	0	0	0	0	0	83	31	8	0	0	0	0	0	0	28	0	0	0	26	0	3	0	0	28	0	0	28	12	11	Bacteria	Proteobacteria	Gammaproteobacteria	Burkholderiales	Methylophilaceae	Methylotenera	NA
	ASV0518	0	0	0	0	0	0	0	0	0	0	0	0	0	0	0	0	0	0	0	0	0	58	75	0	0	0	0	0	0	0	0	136	0	0	0	0	Bacteria	Actinobacteriota	Actinobacteria	Propionibacteriales	Propionibacteriaceae	Cutibacterium	acnes
	ASV0519	0	0	0	0	0	0	0	0	0	0	0	0	0	0	0	0	0	0	0	0	0	0	0	19	0	0	0	0	0	0	28	0	0	99	50	71	Bacteria	Bacteroidota	Bacteroidia	Flavobacteriales	Flavobacteriaceae	Aquimarina	NA
	ASV0520	0	0	0	0	0	0	0	0	0	0	0	0	0	0	0	0	0	0	0	0	0	7	0	9	48	9	0	41	17	0	0	0	0	46	28	62	Bacteria	Proteobacteria	Gammaproteobacteria	Alteromonadales	Colwelliaceae	Thalassotalea	NA
	ASV0521	0	0	0	0	0	0	0	0	0	0	0	0	0	0	9	20	0	0	0	0	0	0	0	0	0	0	0	0	0	0	63	128	46	0	0	0	Bacteria	Proteobacteria	Alphaproteobacteria	Rhodobacterales	Rhodobacteraceae	Paracoccus	NA
	ASV0522	0	0	0	0	0	0	0	0	17	0	0	0	0	0	0	0	0	0	0	0	0	0	0	0	0	0	0	0	15	7	0	0	0	103	63	61	Bacteria	Proteobacteria	Gammaproteobacteria	Cellvibrionales	Cellvibrionaceae	Candidatus_Endobugula	NA
	ASV0523	0	0	0	0	0	0	0	0	0	0	0	0	0	0	7	0	0	0	0	0	0	0	0	0	0	0	0	44	31	35	0	0	0	69	0	80	Bacteria	Proteobacteria	Gammaproteobacteria	Oceanospirillales	Nitrincolaceae	Amphritea	NA
	ASV0524	0	0	0	0	0	10	0	0	0	0	0	0	19	31	40	17	0	0	0	0	4	0	8	0	0	0	0	0	0	0	55	41	37	0	3	0	Bacteria	Proteobacteria	Alphaproteobacteria	Rhizobiales	NA	NA	NA
	ASV0525	0	0	0	0	0	0	0	0	0	0	0	0	39	0	45	0	0	0	0	0	0	180	0	0	0	0	0	0	0	0	0	0	0	0	0	0	Bacteria	Proteobacteria	Alphaproteobacteria	Rhizobiales	Rhizobiaceae	Pseudahrensia	NA
	ASV0526	0	0	0	0	0	0	0	0	0	0	0	0	0	0	0	0	0	0	0	0	0	0	0	0	0	6	0	0	0	0	0	0	0	106	41	110	Bacteria	Proteobacteria	Alphaproteobacteria	Rhodospirillales	Terasakiellaceae	Terasakiella	NA
	ASV0527	0	0	0	0	0	0	0	0	0	0	0	2	11	169	38	0	0	0	0	20	23	0	0	0	0	0	0	0	0	0	0	0	0	0	0	0	Bacteria	Proteobacteria	Gammaproteobacteria	Francisellales	Francisellaceae	NA	NA
	ASV0529	0	0	23	5	4	6	0	0	2	20	0	0	0	0	0	0	0	0	0	0	0	7	0	129	8	25	0	5	0	13	0	0	0	12	0	0	Bacteria	Proteobacteria	Gammaproteobacteria	Francisellales	Francisellaceae	NA	NA
	ASV0530	0	0	46	0	0	0	0	0	0	0	0	0	0	31	9	14	0	0	3	7	0	0	0	0	21	32	70	0	0	0	13	0	0	5	0	7	Bacteria	Proteobacteria	Alphaproteobacteria	Rhodobacterales	Rhodobacteraceae	Lutimaribacter	NA
	ASV0531	0	0	0	0	0	0	0	5	0	0	0	0	0	0	0	0	0	0	0	0	0	140	0	92	19	0	0	0	0	0	0	0	0	0	0	0	Bacteria	Proteobacteria	Gammaproteobacteria	Francisellales	Francisellaceae	Francisella	halioticida
	ASV0532	0	7	64	0	26	0	0	0	0	0	0	0	0	6	0	18	0	7	0	0	0	0	0	0	20	7	51	0	0	0	0	27	20	0	0	0	Bacteria	Bacteroidota	Bacteroidia	Flavobacteriales	Flavobacteriaceae	Flavobacterium	NA
	ASV0533	0	0	0	0	0	0	0	0	0	12	0	0	0	0	0	0	0	0	0	0	0	0	0	0	0	0	0	0	34	0	0	0	0	71	35	100	Bacteria	Proteobacteria	Gammaproteobacteria	Alteromonadales	Colwelliaceae	NA	NA
	ASV0534	0	0	0	0	0	0	0	2	0	0	0	0	9	0	4	0	0	0	0	0	0	21	12	42	0	0	0	3	0	0	0	0	18	63	36	41	Bacteria	Bacteroidota	Bacteroidia	Cytophagales	Cyclobacteriaceae	NA	NA
	ASV0535	0	0	0	0	0	16	0	0	4	0	0	0	0	0	0	5	0	0	0	0	0	0	8	0	0	28	16	35	22	23	0	0	0	56	30	7	Bacteria	Proteobacteria	Gammaproteobacteria	Oceanospirillales	Nitrincolaceae	Amphritea	NA
	ASV0536	0	0	0	0	0	7	0	0	0	2	0	0	0	4	0	0	10	12	0	0	0	36	0	19	23	0	0	3	0	0	10	26	43	0	0	0	Bacteria	Actinobacteriota	Actinobacteria	Corynebacteriales	Corynebacteriaceae	Lawsonella	NA
	ASV0537	0	20	0	0	0	0	0	0	0	0	0	0	38	0	0	0	0	0	0	0	0	0	0	0	0	23	78	0	0	0	0	22	13	30	25	0	Bacteria	Proteobacteria	Alphaproteobacteria	Rhodobacterales	Rhodobacteraceae	Sulfitobacter	NA
	ASV0538	0	0	0	0	0	0	0	0	0	0	0	0	48	0	28	0	0	22	0	0	0	0	0	0	0	20	0	0	0	0	81	0	25	12	0	13	Bacteria	Proteobacteria	Alphaproteobacteria	Rhodobacterales	Rhodobacteraceae	Pelagibaca	NA
	ASV0539	0	0	25	0	0	0	0	0	32	0	14	0	17	0	0	0	0	0	20	0	0	0	0	0	0	0	60	28	0	19	0	14	0	0	20	0	Bacteria	Proteobacteria	Gammaproteobacteria	Vibrionales	Vibrionaceae	Catenococcus	NA
	ASV0540	0	0	0	0	0	0	0	0	0	0	0	0	0	0	0	0	0	0	0	0	0	0	0	0	0	0	0	0	0	0	0	0	0	78	74	96	Bacteria	Proteobacteria	Gammaproteobacteria	Cellvibrionales	Cellvibrionaceae	Agarilytica	NA
	ASV0541	3	7	65	15	0	0	0	0	0	0	0	0	0	0	0	20	0	3	0	0	0	0	0	0	39	5	32	0	0	0	30	0	0	0	0	0	Bacteria	Proteobacteria	Alphaproteobacteria	Kiloniellales	Fodinicurvataceae	Fodinicurvata	halophila
	ASV0542	0	0	0	0	0	0	0	0	0	0	0	0	4	14	0	16	0	10	0	0	0	39	85	46	0	16	0	0	0	0	0	0	0	6	6	4	Bacteria	Proteobacteria	Alphaproteobacteria	Caulobacterales	Hyphomonadaceae	NA	NA
	ASV0543	0	0	0	0	0	0	0	0	0	0	0	0	0	0	0	0	0	0	0	0	0	0	0	0	0	0	0	87	0	159	0	0	0	0	0	0	Bacteria	Proteobacteria	Gammaproteobacteria	Alteromonadales	Pseudoalteromonadaceae	Algicola	NA
	ASV0544	0	0	0	0	0	0	0	0	0	0	46	45	0	0	0	0	0	0	0	0	0	0	0	0	0	0	21	0	0	0	0	0	0	54	0	80	Bacteria	Proteobacteria	Gammaproteobacteria	Oceanospirillales	NA	NA	NA
	ASV0545	0	0	0	0	0	0	0	0	0	0	0	5	0	0	13	0	0	0	0	0	0	41	0	9	0	0	0	4	0	4	2	0	0	80	32	55	Bacteria	Proteobacteria	Gammaproteobacteria	KI89A_clade	NA	NA	NA
	ASV0546	0	0	0	0	0	0	0	0	0	0	0	2	69	134	30	0	0	0	3	0	0	0	0	0	0	0	0	2	0	3	0	0	0	2	0	0	Bacteria	Proteobacteria	Alphaproteobacteria	Rickettsiales	AB1	NA	NA
	ASV0547	0	0	17	10	12	16	0	0	0	0	0	5	0	0	0	0	0	0	0	0	0	4	0	0	18	24	14	20	7	21	49	0	27	0	0	0	Bacteria	Proteobacteria	Gammaproteobacteria	Alteromonadales	Alteromonadaceae	NA	NA
	ASV0548	0	0	0	0	0	0	0	0	0	0	0	0	41	0	38	0	0	47	0	0	14	0	8	22	0	0	0	0	0	0	0	0	0	38	0	35	Bacteria	Proteobacteria	Alphaproteobacteria	Rhodobacterales	Rhodobacteraceae	NA	NA
	ASV0549	0	0	0	0	0	0	0	0	0	0	0	0	21	0	9	0	0	0	0	0	0	54	14	0	0	0	7	0	0	0	14	15	0	56	23	30	Bacteria	Proteobacteria	Alphaproteobacteria	Kordiimonadales	NA	NA	NA
	ASV0550	0	0	0	0	17	0	0	0	0	0	0	0	20	70	11	0	10	28	0	0	0	0	0	0	0	0	0	0	0	0	37	25	22	0	0	0	Bacteria	Proteobacteria	Alphaproteobacteria	Rhodobacterales	Rhodobacteraceae	Ruegeria	NA
	ASV0551	0	0	0	0	0	0	0	0	0	0	0	0	40	34	19	16	0	15	0	0	0	14	18	83	0	0	0	0	0	0	0	0	0	0	0	0	Bacteria	Proteobacteria	Alphaproteobacteria	Sphingomonadales	Sphingomonadaceae	Sphingorhabdus	marina
	ASV0552	0	0	41	0	0	0	0	0	0	0	0	0	0	0	0	0	0	0	0	0	0	0	0	0	0	0	7	4	5	0	0	0	0	84	45	53	Bacteria	Proteobacteria	Alphaproteobacteria	Micavibrionales	Micavibrionaceae	NA	NA
	ASV0553	0	0	0	0	34	0	0	0	0	0	0	0	0	0	0	0	0	0	0	0	0	0	0	20	20	0	0	0	0	0	10	0	0	73	45	36	Bacteria	Proteobacteria	Alphaproteobacteria	Rhodobacterales	Rhodobacteraceae	Pseudoruegeria	NA
	ASV0554	0	0	56	0	0	6	0	0	0	4	0	4	0	0	0	0	0	0	0	3	0	7	0	17	19	26	12	20	25	22	0	0	0	8	0	9	Bacteria	Proteobacteria	Gammaproteobacteria	NA	NA	NA	NA
	ASV0555	0	0	0	0	0	0	0	0	0	0	0	0	0	0	0	0	0	0	0	0	0	0	0	0	0	0	0	0	0	0	0	0	0	106	35	96	Bacteria	Proteobacteria	Alphaproteobacteria	Rhodospirillales	Terasakiellaceae	Terasakiella	NA
	ASV0556	0	0	0	0	0	0	0	5	0	13	34	0	0	0	0	0	0	0	61	0	56	0	0	0	0	0	0	0	0	0	0	0	0	0	0	68	Bacteria	Bacteroidota	Bacteroidia	Flavobacteriales	Flavobacteriaceae	NA	NA
	ASV0558	0	0	0	0	0	0	0	0	0	6	0	0	0	0	0	0	0	0	0	5	0	11	0	13	8	0	0	0	0	0	0	0	0	93	46	53	Bacteria	Proteobacteria	Alphaproteobacteria	Kordiimonadales	Kordiimonadaceae	Kordiimonas	NA
	ASV0559	0	0	0	0	0	0	0	0	0	38	19	13	0	0	0	0	0	0	0	0	0	0	0	0	0	25	9	53	30	48	0	0	0	0	0	0	Bacteria	Proteobacteria	Gammaproteobacteria	Alteromonadales	Pseudoalteromonadaceae	Pseudoalteromonas	NA
	ASV0560	0	0	0	0	0	0	0	0	0	6	0	0	0	15	0	0	0	0	0	0	6	16	37	68	0	0	0	0	0	0	0	0	0	51	20	16	Bacteria	Bacteroidota	Bacteroidia	Chitinophagales	Saprospiraceae	NA	NA
	ASV0561	0	0	0	0	0	0	0	0	0	0	0	0	52	0	0	0	8	18	0	0	0	19	0	0	26	0	0	0	0	10	26	0	0	48	10	17	Bacteria	Proteobacteria	Alphaproteobacteria	Rhodobacterales	Rhodobacteraceae	Litoreibacter	NA
	ASV0562	0	0	0	0	0	0	0	0	0	0	0	0	0	0	5	0	0	0	0	0	0	0	0	0	0	0	0	0	0	0	0	0	0	109	51	69	Bacteria	Proteobacteria	Gammaproteobacteria	Cellvibrionales	NA	NA	NA
	ASV0563	0	0	0	0	0	0	0	0	0	0	0	2	0	0	0	0	0	0	3	0	0	24	16	58	0	0	0	0	0	0	0	0	0	58	27	44	Bacteria	Proteobacteria	Alphaproteobacteria	NA	NA	NA	NA
	ASV0565	0	0	7	0	0	0	0	0	0	0	0	0	20	0	0	0	0	24	0	0	0	0	0	8	0	10	3	0	0	0	33	77	32	8	4	5	Bacteria	Proteobacteria	Alphaproteobacteria	Rhizobiales	Lutibaculaceae	Lutibaculum	NA
	ASV0566	0	0	109	0	0	0	0	0	0	0	0	0	0	0	0	0	3	0	0	0	0	0	0	0	0	0	83	0	0	0	36	0	0	0	0	0	Bacteria	Proteobacteria	Gammaproteobacteria	Burkholderiales	Comamonadaceae	Roseateles	NA
	ASV0567	0	0	0	0	0	0	0	0	0	0	0	0	0	35	0	0	0	0	0	0	0	11	0	0	0	0	0	0	0	0	81	0	0	49	33	22	Bacteria	Bacteroidota	Bacteroidia	Flavobacteriales	Flavobacteriaceae	NA	NA
	ASV0568	0	0	0	0	0	0	0	0	0	0	0	0	0	0	0	0	0	0	0	0	0	0	24	0	0	0	0	0	0	0	0	0	0	83	46	77	Bacteria	Bacteroidota	Bacteroidia	Cytophagales	Cyclobacteriaceae	Fabibacter	NA
	ASV0569	0	0	0	0	0	0	0	4	0	0	0	0	10	42	0	0	5	163	0	0	0	5	0	0	0	0	0	0	0	0	0	0	0	0	0	0	Bacteria	Proteobacteria	Alphaproteobacteria	Rhodobacterales	Rhodobacteraceae	NA	NA
	ASV0570	0	0	0	0	0	0	0	0	0	0	0	0	0	0	0	0	0	0	4	15	16	0	0	11	0	0	0	0	0	0	0	0	0	72	37	73	Bacteria	Proteobacteria	Alphaproteobacteria	Rhodospirillales	Terasakiellaceae	Terasakiella	pusilla
	ASV0571	0	0	0	0	3	0	0	0	0	0	5	0	96	9	31	23	11	7	0	0	0	13	0	30	0	0	0	0	0	0	0	0	0	0	0	0	Bacteria	Bacteroidota	Bacteroidia	Flavobacteriales	Flavobacteriaceae	NA	NA
	ASV0572	0	0	0	0	0	0	0	0	0	0	0	0	0	0	0	0	0	0	4	0	8	11	0	0	0	0	0	3	0	0	0	0	5	86	60	50	Bacteria	Bacteroidota	Bacteroidia	Chitinophagales	Saprospiraceae	NA	NA
	ASV0573	0	14	0	14	0	0	0	22	0	0	0	21	0	0	0	0	0	0	23	0	23	0	0	18	10	0	0	0	19	0	0	0	0	0	45	18	Bacteria	Bacteroidota	Bacteroidia	Flavobacteriales	Flavobacteriaceae	Aureivirga	NA
	ASV0574	0	0	0	0	0	0	0	0	0	0	0	0	0	0	39	0	0	0	0	20	0	78	0	36	0	0	26	0	0	0	0	0	27	0	0	0	Bacteria	Bacteroidota	Bacteroidia	Flavobacteriales	Flavobacteriaceae	Tenacibaculum	NA
	ASV0575	2	0	0	12	6	21	0	0	0	0	0	0	0	0	0	0	0	0	0	0	0	7	0	0	32	50	36	0	2	0	0	52	0	5	0	0	Bacteria	Firmicutes	Clostridia	Lachnospirales	Lachnospiraceae	Vallitalea	NA
	ASV0576	0	0	0	0	0	0	0	0	0	0	0	7	0	19	22	0	0	0	0	0	4	59	23	0	0	0	0	0	0	0	0	0	15	27	9	39	Bacteria	Proteobacteria	Alphaproteobacteria	Parvibaculales	Parvibaculaceae	Candidatus_Phaeomarinobacter	NA
	ASV0577	0	0	0	0	0	0	0	0	0	0	0	0	0	0	0	0	0	0	0	0	0	0	0	0	0	0	0	0	0	0	0	0	0	93	56	75	Bacteria	Proteobacteria	Gammaproteobacteria	OM182_clade	NA	NA	NA
	ASV0578	0	0	0	0	0	0	0	0	0	0	0	0	0	0	7	0	0	0	0	0	0	0	0	0	0	0	0	0	0	9	0	0	0	88	55	65	Bacteria	Proteobacteria	Gammaproteobacteria	Cellvibrionales	NA	NA	NA
	ASV0579	0	0	30	0	0	0	0	0	0	0	0	0	37	0	11	0	0	0	0	0	0	20	10	46	6	9	13	0	4	0	0	8	0	15	14	0	Bacteria	Proteobacteria	Alphaproteobacteria	Sphingomonadales	Sphingomonadaceae	Sphingopyxis	NA
	ASV0580	0	0	89	4	0	2	0	0	0	0	0	0	0	0	0	0	0	0	0	0	0	0	0	0	13	22	31	0	0	0	16	46	0	0	0	0	Bacteria	Actinobacteriota	Actinobacteria	Micrococcales	Microbacteriaceae	Rhodoluna	NA
	ASV0581	0	0	0	0	0	0	0	0	0	0	0	0	0	0	0	0	0	0	0	0	0	0	0	0	23	0	0	27	18	37	0	0	0	36	28	53	Bacteria	Proteobacteria	Gammaproteobacteria	Alteromonadales	Alteromonadaceae	Aestuariibacter	NA
	ASV0582	0	0	0	0	0	0	0	0	0	0	0	0	5	29	0	0	0	0	0	0	0	5	0	16	0	9	0	0	0	0	0	0	0	87	21	50	Bacteria	Proteobacteria	Gammaproteobacteria	Cellvibrionales	Halieaceae	Halioglobus	NA
	ASV0583	0	0	0	0	0	0	0	0	0	0	0	0	0	0	0	0	0	0	0	0	0	0	0	0	0	0	0	45	19	39	0	0	0	56	17	45	Bacteria	Proteobacteria	Gammaproteobacteria	Oceanospirillales	Nitrincolaceae	NA	NA
	ASV0584	0	0	0	0	0	0	0	0	0	0	4	0	0	0	0	0	0	0	4	7	10	16	0	3	3	0	3	0	0	0	0	0	0	88	30	52	Bacteria	Proteobacteria	Alphaproteobacteria	Kiloniellales	Kiloniellaceae	Kiloniella	NA
	ASV0585	0	0	0	0	0	0	0	0	0	0	0	0	76	10	0	0	0	0	0	0	9	108	0	0	0	0	0	0	0	0	0	0	0	0	0	16	Bacteria	Bacteroidota	Bacteroidia	Flavobacteriales	Flavobacteriaceae	Winogradskyella	flava
	ASV0586	0	0	0	0	0	0	0	0	0	0	0	0	0	0	0	17	0	14	0	0	0	0	0	10	0	0	0	0	0	0	0	92	86	0	0	0	Bacteria	Firmicutes	Bacilli	Lactobacillales	Lactobacillaceae	Lactobacillus	iners
	ASV0587	0	0	0	0	0	0	0	0	0	0	0	0	0	0	0	0	6	44	0	0	0	0	35	130	0	0	0	0	0	0	0	0	0	3	0	0	Bacteria	SAR324_clade(Marine_group_B)	NA	NA	NA	NA	NA
	ASV0588	0	0	0	0	0	0	0	0	0	0	0	0	0	57	0	0	0	0	0	0	0	52	0	46	0	0	0	0	0	0	0	0	0	46	0	17	Bacteria	Proteobacteria	Alphaproteobacteria	Rhizobiales	Rhizobiaceae	Pseudahrensia	NA
	ASV0589	0	0	0	0	0	0	0	0	0	0	0	0	28	0	52	21	0	0	0	0	0	8	0	30	0	0	0	0	0	0	0	23	10	24	0	22	Bacteria	Proteobacteria	Alphaproteobacteria	Rhizobiales	Hyphomicrobiaceae	Filomicrobium	NA
	ASV0590	0	0	46	0	0	0	0	0	0	0	0	0	101	0	0	0	0	32	0	0	0	0	9	0	0	0	0	0	0	0	30	0	0	0	0	0	Bacteria	Actinobacteriota	Acidimicrobiia	Microtrichales	Ilumatobacteraceae	Ilumatobacter	NA
	ASV0591	0	0	0	0	0	0	0	0	0	0	0	0	23	0	0	0	0	0	3	0	0	9	0	45	0	0	0	0	0	0	0	0	0	61	32	44	Bacteria	Bacteroidota	Bacteroidia	Cytophagales	Flammeovirgaceae	Flexithrix	dorotheae
	ASV0592	0	0	0	0	0	0	0	0	0	0	0	0	0	0	0	18	8	0	0	0	0	0	0	0	20	0	0	0	0	0	26	72	72	0	0	0	Bacteria	Proteobacteria	Gammaproteobacteria	Pseudomonadales	Pseudomonadaceae	Pseudomonas	NA
	ASV0593	0	0	0	0	0	0	0	0	0	0	0	0	0	0	0	0	0	0	6	0	0	0	0	7	36	42	11	60	20	33	0	0	0	0	0	0	Bacteria	Proteobacteria	Gammaproteobacteria	Alteromonadales	Pseudoalteromonadaceae	Psychrosphaera	NA
	ASV0594	0	0	0	16	0	0	0	0	0	0	0	0	0	0	14	0	0	12	0	0	0	44	0	0	0	16	0	0	0	0	0	0	0	56	14	40	Bacteria	Proteobacteria	Alphaproteobacteria	Rhodobacterales	Rhodobacteraceae	NA	NA
	ASV0595	0	0	0	0	0	0	0	0	0	0	0	0	3	0	0	0	0	0	0	0	6	20	41	21	10	0	0	0	0	0	0	0	0	58	26	27	Bacteria	Proteobacteria	Alphaproteobacteria	Micavibrionales	Micavibrionaceae	NA	NA
	ASV0596	0	0	0	0	0	0	0	0	0	0	0	0	0	23	37	0	0	0	0	0	0	0	0	0	0	0	0	0	0	0	0	0	0	61	29	62	Bacteria	Proteobacteria	Gammaproteobacteria	Alteromonadales	Colwelliaceae	Thalassotalea	NA
	ASV0598	0	0	0	0	0	0	0	0	0	0	0	0	0	0	0	0	0	0	0	0	0	50	0	43	0	0	0	0	0	0	0	0	0	60	58	0	Bacteria	Proteobacteria	Gammaproteobacteria	Oceanospirillales	Nitrincolaceae	NA	NA
	ASV0599	0	0	0	2	0	0	0	0	0	0	0	0	0	0	0	0	0	0	0	0	0	0	5	15	0	0	0	46	32	27	0	0	0	46	9	28	Bacteria	Proteobacteria	Gammaproteobacteria	Gammaproteobacteria_Incertae_Sedis	Unknown_Family	NA	NA
	ASV0600	0	0	0	8	0	0	0	0	6	0	0	0	28	0	21	0	0	5	0	0	0	0	0	0	19	0	0	0	0	0	47	0	0	38	37	0	Bacteria	Proteobacteria	Alphaproteobacteria	Rhodobacterales	Rhodobacteraceae	Roseobacter_clade_NAC11-7_lineage	NA
	ASV0601	0	0	33	0	0	0	0	0	0	0	0	0	34	0	41	0	0	0	0	0	0	0	0	58	0	0	0	0	0	0	0	0	0	12	21	9	Bacteria	Bacteroidota	Bacteroidia	Flavobacteriales	Flavobacteriaceae	Gilvibacter	NA
	ASV0602	0	0	0	0	0	0	0	0	0	0	0	0	0	0	0	0	4	0	7	0	0	11	0	0	0	0	0	0	0	0	0	0	0	78	32	76	Bacteria	Proteobacteria	Gammaproteobacteria	Cellvibrionales	Halieaceae	Parahaliea	NA
	ASV0604	0	0	0	0	9	0	0	0	0	0	0	0	49	0	36	0	21	0	0	0	0	0	0	0	0	0	0	0	0	9	0	23	0	41	19	0	Bacteria	Proteobacteria	Gammaproteobacteria	Oceanospirillales	Nitrincolaceae	NA	NA
	ASV0605	0	0	0	0	0	0	0	0	0	0	68	0	0	0	0	0	0	0	64	0	0	0	0	0	0	0	0	0	0	0	0	0	0	0	0	75	Bacteria	Proteobacteria	Gammaproteobacteria	Cellvibrionales	NA	NA	NA
	ASV0606	0	0	0	31	51	22	0	0	0	0	0	0	0	0	0	0	0	0	0	0	0	0	0	0	27	10	42	0	0	0	24	0	0	0	0	0	Bacteria	Proteobacteria	Gammaproteobacteria	Pseudomonadales	Moraxellaceae	Acinetobacter	NA
	ASV0607	0	0	0	0	0	0	0	0	0	0	0	0	0	0	0	0	0	0	0	0	0	41	61	13	0	19	0	0	0	0	34	39	0	0	0	0	Bacteria	Proteobacteria	Gammaproteobacteria	Pseudomonadales	Moraxellaceae	Acinetobacter	NA
	ASV0608	0	0	0	0	0	8	0	0	0	0	0	0	31	0	0	0	0	0	0	0	0	0	0	0	68	69	23	0	0	0	0	0	0	0	0	7	Bacteria	Firmicutes	Clostridia	Peptostreptococcales-Tissierellales	Fusibacteraceae	Fusibacter	NA
	ASV0610	0	0	0	0	0	0	0	0	0	0	0	0	0	0	0	0	0	0	0	0	0	8	0	11	0	0	0	0	0	0	0	0	0	89	35	62	Bacteria	Proteobacteria	Alphaproteobacteria	Parvibaculales	Parvibaculaceae	Mf105b01	NA
	ASV0611	0	0	0	0	0	0	2	0	0	0	0	0	0	0	0	0	0	0	0	0	0	0	0	18	0	0	18	0	0	0	0	0	0	57	54	55	Bacteria	NA	NA	NA	NA	NA	NA
	ASV0612	0	0	25	0	0	0	0	0	0	0	0	0	0	0	0	0	0	0	0	0	0	0	0	0	14	0	34	0	0	0	0	0	0	63	24	44	Bacteria	Bacteroidota	Bacteroidia	Flavobacteriales	Flavobacteriaceae	NS5_marine_group	NA
	ASV0613	0	0	0	0	0	0	0	0	0	0	0	0	0	0	0	0	0	0	0	0	0	0	0	0	0	0	0	0	0	0	0	0	0	107	47	50	Bacteria	Proteobacteria	Gammaproteobacteria	Oceanospirillales	Oceanospirillaceae	Oceanospirillum	NA
	ASV0614	0	0	0	0	0	0	0	0	0	10	0	0	0	0	0	0	0	0	0	0	0	0	11	0	3	0	12	11	22	19	22	0	0	58	13	23	Bacteria	Proteobacteria	Gammaproteobacteria	Oceanospirillales	Saccharospirillaceae	NA	NA
	ASV0615	0	0	0	17	0	0	0	0	0	0	0	0	0	33	0	0	8	0	0	0	0	0	0	17	23	12	38	0	2	0	0	0	33	0	0	0	Bacteria	Proteobacteria	Alphaproteobacteria	Rhizobiales	Beijerinckiaceae	Methylobacterium-Methylorubrum	NA
	ASV0616	0	0	0	0	0	0	0	0	0	0	0	0	0	0	0	0	0	0	0	0	0	0	0	14	0	0	0	4	0	0	0	0	0	100	15	69	Bacteria	Proteobacteria	Gammaproteobacteria	Oceanospirillales	NA	NA	NA
	ASV0617	0	0	0	0	0	0	0	0	0	0	0	0	0	0	0	0	0	0	0	0	0	0	0	0	0	0	0	0	0	0	0	0	0	98	45	59	Bacteria	Bacteroidota	Bacteroidia	Cytophagales	Cyclobacteriaceae	Fabibacter	NA
	ASV0618	0	0	0	0	0	0	0	0	0	0	0	0	45	0	20	0	0	0	0	0	0	0	0	0	0	0	0	0	0	0	0	0	29	58	0	49	Bacteria	Proteobacteria	Alphaproteobacteria	Rhodobacterales	Rhodobacteraceae	Marinovum	NA
	ASV0619	0	0	0	0	0	0	0	0	0	0	0	0	31	69	27	10	4	0	0	0	0	0	19	13	0	0	0	0	0	0	0	0	9	8	0	11	Bacteria	Proteobacteria	Gammaproteobacteria	Burkholderiales	Methylophilaceae	Methylotenera	NA
	ASV0620	0	0	0	0	0	0	0	0	0	0	0	0	46	54	58	0	0	23	0	0	0	0	0	0	0	0	0	0	0	0	0	0	0	15	0	5	Bacteria	Proteobacteria	Alphaproteobacteria	Rhodobacterales	Rhodobacteraceae	NA	NA
	ASV0621	0	0	0	0	0	0	0	0	0	0	0	0	11	0	52	0	0	0	0	0	0	0	0	0	0	3	0	0	3	0	0	0	0	65	35	32	Bacteria	Proteobacteria	Alphaproteobacteria	Parvibaculales	PS1_clade	NA	NA
	ASV0622	0	0	0	0	9	0	0	0	0	0	0	0	27	17	0	11	0	0	0	0	0	0	0	53	0	0	0	0	5	0	0	0	12	26	14	27	Bacteria	Proteobacteria	Alphaproteobacteria	Sphingomonadales	Sphingomonadaceae	Sphingorhabdus	NA
	ASV0623	0	0	0	0	0	26	0	0	33	0	37	0	18	23	0	0	0	0	0	29	0	0	18	0	0	0	0	16	0	0	0	0	0	0	0	0	Bacteria	Proteobacteria	Gammaproteobacteria	Vibrionales	Vibrionaceae	Vibrio	NA
	ASV0625	0	0	0	0	0	0	0	0	0	0	0	0	0	88	55	15	7	0	0	0	0	0	33	0	0	0	0	0	0	0	0	0	0	0	0	0	Bacteria	Proteobacteria	Alphaproteobacteria	Rhodobacterales	Rhodobacteraceae	Marinovum	NA
	ASV0626	0	0	0	0	0	0	0	0	0	0	0	0	0	0	0	24	0	0	0	0	0	0	153	0	0	0	0	0	0	0	0	0	0	0	0	21	Bacteria	Bacteroidota	Bacteroidia	Flavobacteriales	Flavobacteriaceae	Aquibacter	NA
	ASV0627	0	0	0	0	0	13	0	0	0	0	0	0	22	7	0	0	0	0	0	0	0	0	0	15	0	0	0	0	13	0	0	0	0	64	22	42	Bacteria	Bacteroidota	Bacteroidia	Flavobacteriales	Flavobacteriaceae	NA	NA
	ASV0628	0	0	0	0	0	0	0	0	0	0	0	0	0	12	0	0	0	0	0	0	0	23	0	13	0	15	0	0	0	0	0	0	0	63	32	39	Bacteria	Bacteroidota	Bacteroidia	Flavobacteriales	Flavobacteriaceae	Algitalea	NA
	ASV0629	0	0	0	0	0	0	0	0	0	0	0	0	42	102	18	33	0	0	0	0	0	0	0	0	0	0	0	0	0	0	0	0	0	0	0	0	Bacteria	Proteobacteria	Alphaproteobacteria	Rhodobacterales	Rhodobacteraceae	Ruegeria	NA
	ASV0630	0	0	0	0	0	0	0	0	0	0	0	0	0	40	22	0	0	0	0	0	0	33	0	0	0	0	0	0	0	0	0	0	21	0	0	0	Bacteria	Proteobacteria	Gammaproteobacteria	Oceanospirillales	Alcanivoracaceae1	Alcanivorax	NA
	ASV0631	0	0	0	0	0	0	0	0	0	0	0	0	0	0	0	0	0	0	0	0	0	77	0	42	0	0	0	0	0	0	0	0	0	28	26	20	Bacteria	Bacteroidota	Bacteroidia	Cytophagales	Cyclobacteriaceae	NA	NA
	ASV0632	0	11	0	0	0	8	0	0	0	0	0	0	0	0	0	0	0	0	0	0	0	0	0	0	0	10	18	0	0	0	13	0	25	0	0	0	Bacteria	Proteobacteria	Alphaproteobacteria	Rhodobacterales	Rhodobacteraceae	Celeribacter	NA
	ASV0633	0	0	0	0	0	0	0	0	0	0	0	0	0	0	0	0	0	0	0	0	0	0	0	0	0	0	0	0	0	0	0	5	0	118	0	69	Bacteria	Proteobacteria	Alphaproteobacteria	Rhodobacterales	Rhodobacteraceae	NA	NA
	ASV0634	0	0	0	0	0	0	0	0	0	6	0	0	0	20	0	0	0	0	0	0	0	0	0	0	0	0	0	0	0	6	0	0	0	84	19	55	Bacteria	Proteobacteria	Alphaproteobacteria	Rhodobacterales	Rhodobacteraceae	Roseibacterium	NA
	ASV0635	0	0	0	0	0	0	0	0	0	0	0	0	24	0	0	0	0	0	0	0	0	80	10	41	0	0	0	0	0	0	0	0	0	17	0	18	Bacteria	Bacteroidota	Bacteroidia	Flavobacteriales	Flavobacteriaceae	NA	NA
	ASV0636	0	0	23	0	9	0	0	0	0	0	0	0	0	0	0	0	3	0	0	0	0	0	0	0	53	44	34	0	0	0	23	0	0	0	0	0	Bacteria	Campilobacterota	Campylobacteria	Campylobacterales	Arcobacteraceae	NA	NA
	ASV0637	0	0	0	0	0	0	0	0	0	0	0	0	0	0	0	0	0	0	0	0	0	0	0	0	0	0	0	0	0	0	34	0	0	48	33	73	Bacteria	Bacteroidota	Bacteroidia	Cytophagales	Cyclobacteriaceae	NA	NA
	ASV0638	0	0	0	0	0	0	0	0	0	0	0	0	0	28	0	21	0	0	0	0	0	115	0	0	12	0	0	0	0	0	0	0	0	0	0	12	Bacteria	Proteobacteria	Alphaproteobacteria	Rhizobiales	Rhizobiaceae	Pseudahrensia	NA
	ASV0639	0	0	0	0	0	0	0	0	0	0	0	0	0	0	0	0	11	0	0	0	0	90	0	87	0	0	0	0	0	0	0	0	0	0	0	0	Bacteria	Bacteroidota	Bacteroidia	Flavobacteriales	Flavobacteriaceae	Tenacibaculum	NA
	ASV0640	0	0	0	0	0	0	0	0	0	0	0	0	0	0	0	0	0	0	0	0	0	0	0	0	0	0	0	10	12	7	0	0	0	57	22	80	Bacteria	Proteobacteria	Gammaproteobacteria	Cellvibrionales	Cellvibrionaceae	Umboniibacter	NA
	ASV0641	0	0	0	3	3	0	0	0	0	0	0	0	9	0	0	6	0	20	0	0	2	0	0	19	14	4	5	0	0	0	63	3	0	0	0	0	Bacteria	Proteobacteria	Alphaproteobacteria	Sphingomonadales	Sphingomonadaceae	Sphingomonas	NA
	ASV0642	0	0	0	0	2	0	0	0	0	0	0	0	11	12	0	0	0	0	6	0	7	0	0	29	3	16	60	0	0	0	0	0	34	4	0	3	Bacteria	Actinobacteriota	Actinobacteria	Corynebacteriales	Mycobacteriaceae	Mycobacterium	NA
	ASV0643	0	0	0	0	0	0	0	0	0	0	0	0	0	0	0	0	0	0	0	0	0	0	0	0	25	4	0	0	0	0	0	0	0	60	55	43	Bacteria	Bacteroidota	Bacteroidia	Flavobacteriales	Cryomorphaceae	Vicingus	NA
	ASV0644	0	0	0	0	0	0	0	0	0	0	0	0	67	53	20	0	0	17	0	0	0	0	0	0	0	0	0	0	0	0	30	0	0	0	0	0	Bacteria	Actinobacteriota	Acidimicrobiia	Microtrichales	Microtrichaceae	NA	NA
	ASV0645	0	0	0	0	0	0	0	0	0	0	0	0	22	25	30	32	0	34	0	0	0	0	0	0	0	0	0	0	0	0	37	0	6	0	0	0	Bacteria	Proteobacteria	Alphaproteobacteria	Rhodobacterales	Rhodobacteraceae	Yoonia-Loktanella	NA
	ASV0647	0	0	0	0	0	0	0	0	0	0	0	0	0	0	0	0	0	0	0	0	0	0	0	0	0	0	13	27	31	33	0	0	0	59	0	23	Bacteria	Proteobacteria	Gammaproteobacteria	Alteromonadales	Colwelliaceae	Thalassotalea	NA
	ASV0648	0	0	0	0	11	0	0	0	0	0	0	0	0	33	20	0	0	47	0	0	0	0	13	52	0	0	0	0	0	0	0	0	9	0	0	0	Bacteria	Proteobacteria	Alphaproteobacteria	Rhizobiales	Rhizobiaceae	Pseudahrensia	NA
	ASV0649	0	0	0	0	0	0	0	0	0	4	0	0	0	13	0	0	0	0	0	14	8	18	0	46	0	0	0	0	0	0	0	0	2	35	27	17	Bacteria	Proteobacteria	Alphaproteobacteria	Rickettsiales	Anaplasmataceae	Neorickettsia	NA
	ASV0651	0	0	0	0	0	0	0	0	0	0	0	0	0	0	0	0	0	0	0	0	0	0	0	0	14	0	22	0	0	0	0	0	0	46	33	66	Bacteria	Proteobacteria	Gammaproteobacteria	Vibrionales	Vibrionaceae	Aliivibrio	NA
	ASV0652	0	0	0	0	0	0	0	0	0	0	0	0	0	0	0	0	0	0	0	0	0	0	0	0	0	0	0	0	0	0	0	0	0	105	27	48	Bacteria	Bacteroidota	Bacteroidia	Cytophagales	Cyclobacteriaceae	NA	NA
	ASV0653	0	0	55	0	0	0	0	0	0	0	0	0	0	0	0	0	0	0	0	0	0	0	0	0	0	12	112	0	0	0	0	0	0	0	0	0	Bacteria	Proteobacteria	Gammaproteobacteria	Burkholderiales	Hydrogenophilaceae	Spirillum	NA
	ASV0654	0	0	0	0	0	0	0	0	0	0	0	0	0	0	0	0	0	0	0	0	5	14	0	7	0	0	0	0	0	0	0	0	0	55	33	64	Bacteria	Bacteroidota	Bacteroidia	Cytophagales	Cyclobacteriaceae	Reichenbachiella	faecimaris
	ASV0655	0	0	0	0	0	3	0	0	0	20	0	0	7	0	0	0	0	0	0	0	16	12	0	13	0	0	19	0	7	0	0	0	0	37	18	26	Bacteria	Proteobacteria	Alphaproteobacteria	Micavibrionales	Micavibrionaceae	NA	NA
	ASV0656	0	0	46	0	0	0	0	0	0	0	0	0	0	0	0	0	0	0	0	0	0	0	0	0	0	0	89	0	0	2	0	0	40	0	0	0	Bacteria	Bacteroidota	Bacteroidia	Flavobacteriales	Weeksellaceae	Cloacibacterium	normanense
	ASV0657	0	0	0	0	0	0	0	0	0	0	0	0	0	0	0	0	0	0	0	0	0	44	10	43	0	0	0	0	0	0	0	0	0	44	23	13	Bacteria	Proteobacteria	Alphaproteobacteria	Micavibrionales	Micavibrionaceae	NA	NA
	ASV0658	0	0	0	0	0	0	0	0	0	0	0	0	0	0	0	0	0	0	0	0	0	9	0	8	0	12	0	35	23	40	0	0	0	17	0	32	Bacteria	Proteobacteria	Gammaproteobacteria	Alteromonadales	Alteromonadaceae	NA	NA
	ASV0659	0	0	0	0	0	0	0	0	0	0	8	0	0	0	4	0	0	0	0	0	0	0	0	0	0	6	0	13	0	0	0	0	3	79	20	42	Bacteria	Proteobacteria	Gammaproteobacteria	Cellvibrionales	NA	NA	NA
	ASV0660	0	0	0	0	0	0	0	0	0	0	0	0	35	0	51	0	0	0	0	0	0	0	0	0	0	0	0	0	0	0	0	0	62	26	0	0	Bacteria	Proteobacteria	Alphaproteobacteria	Rhodobacterales	Rhodobacteraceae	Litoreibacter	arenae
	ASV0661	0	0	0	0	0	0	0	0	0	0	0	0	0	0	0	0	0	0	0	0	0	0	12	0	0	0	0	0	0	0	0	0	3	71	35	53	Bacteria	Bacteroidota	Bacteroidia	Cytophagales	Cyclobacteriaceae	Reichenbachiella	NA
	ASV0662	0	0	20	0	0	9	0	0	0	7	0	0	0	0	0	0	0	0	0	0	0	0	0	0	0	0	0	0	17	7	0	0	0	43	28	43	Bacteria	Proteobacteria	Gammaproteobacteria	Oceanospirillales	Nitrincolaceae	Motiliproteus	NA
	ASV0663	0	0	0	0	0	0	0	0	12	0	0	0	48	0	0	0	0	0	0	0	22	0	0	0	0	0	0	0	0	0	0	0	0	58	12	22	Bacteria	Proteobacteria	Alphaproteobacteria	Kiloniellales	Kiloniellaceae	Kiloniella	NA
	ASV0664	0	0	0	0	0	0	0	0	0	0	0	0	0	0	0	0	0	0	0	0	0	11	11	0	0	5	0	0	0	0	0	0	0	65	39	42	Bacteria	Acidobacteriota	Holophagae	Acanthopleuribacterales	Acanthopleuribacteraceae	Acanthopleuribacter	NA
	ASV0665	0	0	0	0	0	0	0	0	5	0	0	0	49	15	21	0	0	0	0	0	0	0	0	34	0	0	0	0	0	0	17	0	0	18	0	14	Bacteria	Proteobacteria	Alphaproteobacteria	Rhizobiales	Hyphomicrobiaceae	Filomicrobium	NA
	ASV0666	0	16	21	20	0	0	0	0	0	0	0	0	0	0	0	0	0	0	0	0	0	0	0	0	25	47	18	0	0	0	0	19	7	0	0	0	Bacteria	Proteobacteria	Gammaproteobacteria	NA	NA	NA	NA
	ASV0667	0	0	0	0	0	0	0	0	0	0	0	0	0	0	0	27	0	0	0	0	0	17	85	40	0	0	0	0	0	0	0	0	0	0	3	0	Bacteria	Proteobacteria	Alphaproteobacteria	Caulobacterales	Hyphomonadaceae	NA	NA
	ASV0668	0	0	0	0	0	0	2	0	0	11	7	0	0	0	0	0	0	0	0	0	0	9	0	19	0	0	0	5	10	10	0	0	0	39	25	35	Bacteria	Bacteroidota	Bacteroidia	Cytophagales	Amoebophilaceae	Candidatus_Amoebophilus	NA
	ASV0670	0	0	30	0	0	0	0	0	0	0	0	0	0	0	0	0	0	0	0	0	0	7	9	0	10	20	0	31	28	25	0	0	0	0	5	6	Bacteria	Proteobacteria	Gammaproteobacteria	Oceanospirillales	Saccharospirillaceae	Thalassolituus	NA
	ASV0671	0	0	0	0	13	0	0	0	0	9	0	0	19	16	0	0	0	0	0	0	0	0	10	37	0	0	0	0	0	0	29	0	0	0	0	0	Bacteria	Actinobacteriota	Actinobacteria	Corynebacteriales	Corynebacteriaceae	Corynebacterium	tuberculostearicum
	ASV0672	0	0	0	0	0	0	0	0	0	0	10	0	0	0	0	0	0	0	0	0	0	5	0	0	0	4	8	17	13	25	0	0	0	32	11	45	Bacteria	Proteobacteria	Gammaproteobacteria	Alteromonadales	Colwelliaceae	NA	NA
	ASV0673	0	0	0	0	0	0	0	0	0	0	9	0	0	0	0	0	0	0	0	0	0	0	0	0	9	0	0	0	0	0	0	0	0	93	0	59	Bacteria	Proteobacteria	Gammaproteobacteria	OM182_clade	NA	NA	NA
	ASV0674	0	0	0	0	0	0	0	0	0	0	0	0	0	0	0	22	0	0	0	0	0	23	0	39	0	0	0	0	0	0	0	0	0	56	0	29	Bacteria	Proteobacteria	Alphaproteobacteria	Caulobacterales	Hyphomonadaceae	Hellea	NA
	ASV0675	0	0	0	0	0	4	0	0	0	0	0	0	60	0	35	43	0	0	0	0	0	14	0	0	0	0	0	0	0	0	0	0	0	13	0	0	Bacteria	Proteobacteria	Alphaproteobacteria	Rhodobacterales	Rhodobacteraceae	NA	NA
	ASV0676	0	0	0	0	0	0	3	0	0	0	0	0	0	0	0	0	0	0	0	0	0	27	104	26	0	0	0	4	0	0	0	0	0	0	0	5	Bacteria	Proteobacteria	Gammaproteobacteria	NA	NA	NA	NA
	ASV0677	0	8	0	0	0	0	0	0	0	0	0	0	0	11	0	14	0	0	0	0	3	39	54	0	0	0	4	0	0	0	0	8	0	14	13	0	Bacteria	Proteobacteria	Alphaproteobacteria	Rhizobiales	Rhizobiaceae	NA	NA
	ASV0678	0	0	0	0	19	0	0	0	0	0	0	0	0	0	0	0	0	0	0	0	0	0	0	0	12	0	0	0	0	0	0	0	0	61	37	39	Bacteria	Proteobacteria	Gammaproteobacteria	Alteromonadales	Colwelliaceae	Thalassotalea	NA
	ASV0679	0	0	0	0	0	0	0	0	0	0	0	0	0	0	0	0	0	0	0	0	0	0	16	43	0	0	0	0	0	0	0	0	0	44	20	45	Bacteria	Proteobacteria	Gammaproteobacteria	Oceanospirillales	NA	NA	NA
	ASV0680	0	0	0	0	0	0	0	0	0	0	0	0	0	0	0	0	0	0	0	0	0	16	0	0	0	0	21	0	0	0	0	0	0	60	33	37	Bacteria	Proteobacteria	Alphaproteobacteria	Rhodobacterales	Rhodobacteraceae	Sagittula	NA
	ASV0681	0	0	0	0	0	0	0	0	0	0	0	0	31	46	90	0	0	0	0	0	0	0	0	0	0	0	0	0	0	0	0	0	0	0	0	0	Bacteria	Bacteroidota	Bacteroidia	Flavobacteriales	Flavobacteriaceae	Tenacibaculum	NA
	ASV0682	0	0	0	0	0	0	0	0	0	0	0	0	0	0	0	0	0	0	0	0	0	0	0	0	0	0	0	0	0	0	0	0	0	54	43	70	Bacteria	Proteobacteria	Gammaproteobacteria	Oceanospirillales	Nitrincolaceae	Neptuniibacter	caesariensis
	ASV0683	0	0	0	0	0	0	0	0	0	0	0	0	0	0	0	0	0	0	0	0	0	0	13	0	16	0	0	17	0	14	0	0	0	46	0	61	Bacteria	Proteobacteria	Gammaproteobacteria	Oceanospirillales	Saccharospirillaceae	NA	NA
	ASV0684	0	0	0	0	24	0	0	0	0	0	0	0	51	26	29	0	0	29	0	0	0	0	0	0	0	0	7	0	0	0	0	0	0	0	0	0	Bacteria	Proteobacteria	Alphaproteobacteria	Rhodobacterales	Rhodobacteraceae	Thiobacimonas	NA
	ASV0686	0	0	0	0	0	0	0	0	0	0	0	0	0	0	0	0	0	0	0	0	0	30	0	0	0	0	0	0	0	0	0	0	0	43	43	49	Bacteria	Bacteroidota	Bacteroidia	Cytophagales	Cyclobacteriaceae	Reichenbachiella	NA
	ASV0687	0	0	0	0	0	0	0	0	0	0	0	0	0	0	0	0	0	0	0	0	0	0	0	0	8	0	14	0	0	0	0	0	0	80	17	46	Bacteria	Proteobacteria	Gammaproteobacteria	Oceanospirillales	Pseudohongiellaceae	Pseudohongiella	NA
	ASV0688	0	0	0	0	0	0	0	0	0	0	0	0	0	0	0	0	0	0	0	0	0	0	0	0	0	0	0	0	0	0	0	0	0	53	60	52	Bacteria	Proteobacteria	Gammaproteobacteria	Cellvibrionales	Cellvibrionaceae	Candidatus_Endobugula	NA
	ASV0689	0	0	0	0	0	0	0	0	0	0	0	0	0	0	0	0	0	0	0	0	0	0	0	0	0	0	0	0	0	0	0	0	0	80	25	58	Bacteria	Bacteroidota	Bacteroidia	Cytophagales	Cyclobacteriaceae	Fulvivirga	NA
	ASV0690	0	0	0	0	0	0	0	0	0	0	0	0	0	0	0	0	0	0	0	0	0	0	0	19	0	16	0	0	0	0	0	14	0	57	23	34	Bacteria	Proteobacteria	Gammaproteobacteria	Cellvibrionales	Halieaceae	Parahaliea	NA
	ASV0691	0	0	0	0	0	0	0	0	0	0	0	0	0	0	0	0	0	0	0	0	0	19	0	55	13	9	0	0	3	6	0	0	0	22	11	25	Bacteria	Proteobacteria	Alphaproteobacteria	Micavibrionales	Micavibrionaceae	NA	NA
	ASV0692	0	0	0	0	0	0	0	0	0	0	0	0	0	0	0	0	0	0	0	0	0	0	0	0	0	0	0	0	0	0	0	0	0	68	33	62	Bacteria	Bacteroidota	Bacteroidia	Flavobacteriales	Crocinitomicaceae	Fluviicola	NA
	ASV0693	0	0	0	0	0	0	0	0	0	0	0	0	0	0	0	0	0	0	0	0	0	15	7	40	0	5	0	0	0	0	0	0	0	53	43	0	Bacteria	Bacteroidota	Bacteroidia	Cytophagales	Cyclobacteriaceae	Fabibacter	NA
	ASV0694	0	0	0	0	0	0	3	0	3	0	0	0	0	0	0	0	0	0	0	0	0	0	0	0	0	0	0	0	0	0	0	0	0	74	37	45	Bacteria	NA	NA	NA	NA	NA	NA
	ASV0696	0	0	0	0	0	0	0	0	0	0	0	0	21	0	64	0	0	0	0	0	0	0	0	45	0	0	0	0	0	0	0	12	0	18	0	0	Bacteria	Proteobacteria	Alphaproteobacteria	Rhodobacterales	Rhodobacteraceae	Yoonia-Loktanella	NA
	ASV0697	0	0	0	10	0	5	0	0	0	0	0	0	0	0	0	0	0	0	0	0	0	0	0	0	40	54	13	0	0	0	18	20	0	0	0	0	Bacteria	Campilobacterota	Campylobacteria	Campylobacterales	Arcobacteraceae	Halarcobacter	NA
	ASV0698	0	0	0	0	0	0	0	0	0	0	0	0	0	0	0	0	0	0	11	0	0	0	0	43	22	16	0	16	11	11	0	0	0	30	0	0	Bacteria	Bacteroidota	Bacteroidia	Flavobacteriales	Flavobacteriaceae	Winogradskyella	litorisediminis
	ASV0699	0	0	0	0	0	0	0	0	0	0	0	0	0	0	0	0	0	0	0	0	0	0	0	49	0	0	0	18	0	0	0	0	0	50	22	21	Bacteria	Bacteroidota	Bacteroidia	Flavobacteriales	Flavobacteriaceae	Kordia	NA
	ASV0700	0	0	0	0	0	0	0	0	0	0	0	0	0	0	0	0	0	0	0	0	0	38	0	0	0	10	0	0	0	0	0	0	0	53	15	44	Bacteria	Proteobacteria	Gammaproteobacteria	Oceanospirillales	Pseudohongiellaceae	Pseudohongiella	NA
	ASV0701	0	0	0	0	0	0	0	0	0	0	0	0	0	15	0	0	0	0	0	9	6	11	3	43	0	0	0	0	0	2	0	0	0	44	16	10	Bacteria	Bacteroidota	Bacteroidia	Flavobacteriales	Cryomorphaceae	Phaeocystidibacter	NA
	ASV0702	0	0	0	0	0	0	0	0	0	0	12	0	0	0	0	0	0	0	0	0	0	0	0	0	0	0	0	0	0	0	0	0	0	59	39	49	Bacteria	Proteobacteria	Gammaproteobacteria	Vibrionales	Vibrionaceae	NA	NA
	ASV0703	0	0	0	0	0	0	0	0	0	0	0	0	0	0	0	0	0	0	0	0	0	0	0	0	0	0	0	0	0	6	0	0	0	61	32	60	Bacteria	Bacteroidota	Bacteroidia	Cytophagales	Cyclobacteriaceae	Fabibacter	NA
	ASV0704	0	0	0	0	0	0	0	0	0	0	0	0	0	0	0	0	0	21	0	0	0	0	56	39	0	0	0	0	0	0	0	0	0	27	0	15	Bacteria	Proteobacteria	Alphaproteobacteria	Caulobacterales	Hyphomonadaceae	Litorimonas	NA
	ASV0705	0	0	0	0	0	0	0	0	0	0	0	0	0	0	0	0	0	0	0	0	0	0	0	0	0	0	0	34	0	0	0	0	0	72	0	51	Bacteria	Proteobacteria	Gammaproteobacteria	NA	NA	NA	NA
	ASV0707	0	0	0	0	0	0	0	0	0	0	0	0	0	0	0	0	0	0	0	0	0	0	0	0	0	4	0	0	0	0	0	0	0	63	35	54	Bacteria	Proteobacteria	Gammaproteobacteria	Cellvibrionales	Cellvibrionaceae	NA	NA
	ASV0708	0	0	45	0	0	0	0	0	0	0	0	0	3	0	0	0	0	0	0	0	0	0	0	0	39	6	53	0	4	5	0	0	0	0	0	0	Bacteria	Proteobacteria	Alphaproteobacteria	Rhodobacterales	Rhodobacteraceae	Albimonas	NA
	ASV0709	0	0	57	9	0	0	0	0	0	0	0	0	0	0	0	0	0	0	0	0	0	0	0	0	8	38	43	0	0	0	0	0	0	0	0	0	Bacteria	Firmicutes	Clostridia	Peptostreptococcales-Tissierellales	Fusibacteraceae	Fusibacter	NA
	ASV0710	0	0	0	0	0	0	0	0	0	0	0	0	22	16	4	9	13	6	0	0	0	26	11	48	0	0	0	0	0	0	0	0	0	0	0	0	Bacteria	Proteobacteria	Gammaproteobacteria	Granulosicoccales	Granulosicoccaceae	Granulosicoccus	NA
	ASV0712	0	0	31	0	13	0	0	0	0	0	0	0	0	0	0	0	0	9	0	0	0	0	0	0	23	17	0	0	0	0	38	0	24	0	0	0	Bacteria	Proteobacteria	Gammaproteobacteria	Pseudomonadales	Moraxellaceae	Enhydrobacter	NA
	ASV0713	0	0	0	0	0	0	0	0	0	0	0	0	57	8	16	19	0	24	0	0	0	0	0	30	0	0	0	0	0	0	0	0	0	0	0	0	Bacteria	Proteobacteria	Alphaproteobacteria	Rhodobacterales	Rhodobacteraceae	NA	NA
	ASV0714	0	0	0	0	0	0	0	0	0	0	0	0	15	46	0	0	0	25	0	0	0	0	0	14	0	34	0	0	0	0	0	0	0	9	0	11	Bacteria	Proteobacteria	Alphaproteobacteria	Rhizobiales	Rhizobiaceae	Pseudahrensia	NA
	ASV0715	0	0	0	0	0	0	0	0	0	0	0	0	50	0	0	58	5	41	0	0	0	0	0	0	0	0	0	0	0	0	0	0	0	0	0	0	Bacteria	Proteobacteria	Alphaproteobacteria	Rhodobacterales	Rhodobacteraceae	NA	NA
	ASV0716	0	6	0	14	0	0	0	0	4	0	0	0	0	0	0	20	0	0	0	0	0	0	0	0	17	0	12	0	0	0	49	15	17	0	0	0	Bacteria	Actinobacteriota	Actinobacteria	Corynebacteriales	Corynebacteriaceae	Corynebacterium	NA
	ASV0717	0	0	0	0	0	0	0	0	0	0	0	0	22	13	0	0	0	0	0	0	0	0	0	0	49	52	17	0	0	0	0	0	0	0	0	0	Bacteria	Campilobacterota	Campylobacteria	Campylobacterales	Arcobacteraceae	Halarcobacter	NA
	ASV0719	0	0	45	0	0	0	0	0	0	0	0	0	0	0	6	0	0	0	2	0	0	0	0	0	0	16	50	0	0	0	8	6	20	0	0	0	Bacteria	Bacteroidota	Bacteroidia	Flavobacteriales	Weeksellaceae	Chryseobacterium	NA
	ASV0720	0	0	0	0	0	0	0	0	0	0	0	0	0	0	0	0	0	0	0	0	0	29	28	75	0	0	0	0	0	0	0	0	0	6	8	7	Bacteria	Bacteroidota	Bacteroidia	Cytophagales	Flammeovirgaceae	NA	NA
	ASV0721	0	0	0	0	0	0	0	0	0	0	0	0	0	0	0	0	0	9	0	0	5	66	61	0	0	0	0	0	0	0	0	0	0	12	0	0	Bacteria	Proteobacteria	Gammaproteobacteria	Granulosicoccales	Granulosicoccaceae	Granulosicoccus	NA
	ASV0722	0	0	49	0	0	0	0	0	0	0	0	0	0	0	0	0	9	0	0	0	0	0	0	0	0	0	64	0	0	0	0	0	31	0	0	0	Bacteria	Proteobacteria	Gammaproteobacteria	Alteromonadales	Alteromonadaceae	Rheinheimera	NA
	ASV0723	0	0	0	0	0	24	0	0	0	0	0	0	74	0	25	0	0	0	0	0	0	0	0	16	13	0	0	0	0	0	0	0	0	0	0	0	Bacteria	Proteobacteria	Alphaproteobacteria	Rhodobacterales	Rhodobacteraceae	Yoonia-Loktanella	NA
	ASV0725	0	0	0	0	0	0	0	0	0	0	0	0	0	0	0	0	0	0	0	0	0	0	0	0	0	0	0	0	0	0	0	0	0	69	16	67	Bacteria	Proteobacteria	Gammaproteobacteria	Cellvibrionales	Cellvibrionaceae	NA	NA
	ASV0726	0	0	87	0	0	0	0	0	0	0	0	0	0	0	0	0	0	0	0	0	0	0	0	0	0	0	46	0	0	5	0	0	13	0	0	0	Bacteria	Proteobacteria	Gammaproteobacteria	Burkholderiales	Oxalobacteraceae	Undibacterium	NA
	ASV0727	0	0	15	2	0	0	0	0	0	0	0	0	0	0	0	19	0	0	0	0	0	0	15	0	12	0	0	0	0	0	36	35	17	0	0	0	Bacteria	Firmicutes	Bacilli	Lactobacillales	Streptococcaceae	Streptococcus	NA
	ASV0728	0	0	0	0	0	0	0	0	0	0	0	0	0	0	0	0	0	0	0	0	0	0	0	7	0	0	0	0	0	0	0	0	0	60	43	41	Bacteria	Proteobacteria	Gammaproteobacteria	Cellvibrionales	Spongiibacteraceae	Zhongshania	NA
	ASV0729	0	0	36	0	0	0	0	0	0	0	0	0	9	0	4	0	0	0	0	0	0	0	0	0	63	38	0	0	0	0	0	0	0	0	0	0	Bacteria	Campilobacterota	Campylobacteria	Campylobacterales	Arcobacteraceae	Halarcobacter	NA
	ASV0730	0	0	0	0	0	0	0	0	0	0	0	0	0	25	0	0	0	0	0	0	0	54	0	71	0	0	0	0	0	0	0	0	0	0	0	0	Bacteria	Bacteroidota	Bacteroidia	Flavobacteriales	Flavobacteriaceae	Tenacibaculum	aiptasiae
	ASV0731	2	0	14	0	0	34	0	0	0	0	0	0	0	0	0	0	0	0	0	0	0	0	0	0	21	0	54	0	0	0	25	0	0	0	0	0	Bacteria	Desulfobacterota	Desulfovibrionia	Desulfovibrionales	Desulfovibrionaceae	Desulfovibrio	NA
	ASV0732	0	0	0	10	0	0	0	0	0	0	0	0	0	0	25	0	0	0	0	0	0	62	0	0	0	0	0	0	0	0	0	52	0	0	0	0	Bacteria	Proteobacteria	Alphaproteobacteria	NA	NA	NA	NA
	ASV0733	0	0	0	0	0	0	0	0	0	0	0	0	0	0	0	0	0	0	3	0	0	85	0	37	0	0	0	0	0	3	0	0	0	7	0	14	Bacteria	Proteobacteria	Alphaproteobacteria	Caulobacterales	Hyphomonadaceae	NA	NA
	ASV0734	0	0	0	0	14	0	0	0	0	0	0	0	0	82	0	14	0	0	0	0	0	0	0	23	0	0	0	9	0	7	0	0	0	0	0	0	Bacteria	Proteobacteria	Alphaproteobacteria	Rhodobacterales	Rhodobacteraceae	Yoonia-Loktanella	NA
	ASV0736	0	0	0	0	19	5	0	0	0	6	0	0	15	0	10	0	0	0	8	0	15	0	0	0	16	20	5	5	0	0	0	5	18	0	0	0	Bacteria	Proteobacteria	Gammaproteobacteria	Thiomicrospirales	Thiomicrospiraceae	endosymbionts	NA
	ASV0738	0	0	3	0	0	0	0	0	0	0	0	0	0	0	0	0	0	0	0	0	0	12	0	0	2	0	0	0	0	0	0	2	0	61	30	37	Bacteria	Bacteroidota	Bacteroidia	Cytophagales	Cyclobacteriaceae	Fulvivirga	NA
	ASV0739	0	0	0	16	0	0	0	0	0	0	0	0	13	0	0	0	0	0	0	0	0	16	0	0	44	14	15	0	0	0	0	0	28	0	0	0	Bacteria	Proteobacteria	Alphaproteobacteria	Rhodobacterales	Rhodobacteraceae	NA	NA
	ASV0740	0	0	29	2	0	0	0	0	0	0	0	0	20	41	0	0	10	44	0	0	0	0	0	0	0	0	0	0	0	0	0	0	0	0	0	0	Bacteria	Actinobacteriota	Acidimicrobiia	Microtrichales	Ilumatobacteraceae	Ilumatobacter	NA
	ASV0741	0	3	0	0	0	0	0	0	0	5	5	3	0	0	21	0	0	0	0	0	0	7	0	0	0	0	0	0	0	0	0	0	0	40	32	29	Bacteria	Acidobacteriota	Thermoanaerobaculia	Thermoanaerobaculales	Thermoanaerobaculaceae	Subgroup_10	NA
	ASV0742	0	0	0	0	0	0	0	0	0	0	0	0	0	0	0	0	0	0	0	0	0	0	0	0	0	0	0	0	0	0	0	0	0	49	36	60	Bacteria	Bacteroidota	Bacteroidia	Flavobacteriales	NA	NA	NA
	ASV0744	0	0	0	18	0	0	0	0	0	0	0	0	28	22	12	0	7	0	0	0	0	11	0	0	0	0	0	0	0	0	35	0	0	0	0	11	Bacteria	Proteobacteria	Alphaproteobacteria	Rhizobiales	Rhizobiaceae	Pseudahrensia	NA
	ASV0746	0	0	0	0	0	0	0	0	0	0	0	0	0	0	0	0	0	0	0	0	0	0	0	0	0	18	0	0	0	0	0	0	0	55	0	71	Bacteria	Proteobacteria	Gammaproteobacteria	Alteromonadales	Colwelliaceae	NA	NA
	ASV0748	0	0	0	0	0	0	0	0	0	0	0	0	35	0	0	0	0	0	0	0	0	0	0	0	0	0	0	0	0	0	0	55	0	28	0	25	Bacteria	Proteobacteria	Alphaproteobacteria	Rhizobiales	Stappiaceae	Labrenzia	aggregata
	ASV0749	0	0	0	0	0	0	0	0	0	0	0	0	0	0	0	0	0	0	0	0	0	0	0	0	0	0	0	0	34	0	0	0	0	63	0	46	Bacteria	Proteobacteria	Gammaproteobacteria	OM182_clade	NA	NA	NA
	ASV0750	0	0	0	0	0	0	0	0	0	0	0	0	38	16	0	0	0	13	0	0	0	0	0	0	0	8	0	0	0	0	0	0	0	19	20	28	Bacteria	Proteobacteria	Alphaproteobacteria	Rhodobacterales	Rhodobacteraceae	NA	NA
	ASV0751	0	0	0	0	0	0	0	0	0	0	0	0	21	35	12	20	0	0	0	0	0	0	0	0	0	0	0	0	0	0	24	30	0	0	0	0	Bacteria	Proteobacteria	Alphaproteobacteria	Rhodobacterales	Rhodobacteraceae	Roseobacter	NA
	ASV0752	0	0	46	0	0	0	0	0	0	0	0	0	0	0	0	16	0	0	0	0	0	0	0	0	11	0	44	0	0	0	0	25	0	0	0	0	Bacteria	Proteobacteria	Gammaproteobacteria	Burkholderiales	Comamonadaceae	Variovorax	NA
	ASV0753	0	0	0	10	0	0	0	0	0	9	0	2	0	0	6	0	0	0	0	0	0	0	0	0	0	8	0	25	27	15	0	0	0	26	13	0	Bacteria	Proteobacteria	Gammaproteobacteria	Alteromonadales	Alteromonadaceae	NA	NA
	ASV0754	0	0	40	0	0	19	0	0	0	0	0	0	0	0	0	0	0	5	0	0	0	0	0	10	0	0	0	5	16	0	0	0	0	19	18	9	Bacteria	Proteobacteria	Gammaproteobacteria	Alteromonadales	Alteromonadaceae	NA	NA
	ASV0755	0	0	0	0	0	0	0	0	0	0	0	6	0	39	14	23	0	0	0	0	0	18	0	0	0	0	0	0	0	0	0	0	7	16	0	18	Bacteria	Bacteroidota	Bacteroidia	Flavobacteriales	Flavobacteriaceae	NA	NA
	ASV0756	0	0	0	2	0	0	0	0	0	0	0	0	0	0	0	0	0	0	0	0	0	0	0	24	0	0	0	0	0	8	2	0	0	52	17	35	Bacteria	Bacteroidota	Bacteroidia	Flavobacteriales	Cryomorphaceae	Owenweeksia	NA
	ASV0757	0	0	0	0	0	0	0	0	0	0	0	0	0	0	0	0	0	0	0	0	0	0	0	0	0	0	0	8	0	19	0	0	0	50	17	46	Bacteria	Proteobacteria	Gammaproteobacteria	Cellvibrionales	Cellvibrionaceae	Candidatus_Endobugula	NA
	ASV0758	0	0	0	0	0	0	0	0	0	0	0	0	0	0	0	0	0	0	0	0	0	0	27	71	0	0	0	0	0	0	0	0	0	42	0	0	Bacteria	Proteobacteria	Gammaproteobacteria	AT-s2-59	NA	NA	NA
	ASV0759	4	0	3	5	0	0	0	0	0	0	0	0	0	27	0	28	7	0	0	0	0	14	0	0	0	0	0	0	0	0	0	0	20	21	10	0	Bacteria	Proteobacteria	Alphaproteobacteria	Rhodobacterales	Rhodobacteraceae	NA	NA
	ASV0760	0	0	80	0	0	9	0	0	0	0	0	0	0	0	14	0	0	0	0	0	0	0	0	13	0	0	12	0	0	0	11	0	0	0	0	0	Bacteria	Proteobacteria	Alphaproteobacteria	Rhodobacterales	Rhodobacteraceae	NA	NA
	ASV0761	0	0	0	0	0	0	0	0	7	0	0	0	0	0	0	0	0	0	0	0	0	3	0	0	2	0	0	4	0	0	0	16	0	56	28	22	Bacteria	Proteobacteria	Alphaproteobacteria	Micavibrionales	Micavibrionaceae	NA	NA
	ASV0762	0	0	0	0	0	0	0	0	2	0	0	0	0	0	0	0	0	0	0	0	0	0	35	44	0	0	0	0	0	0	0	0	0	29	13	15	Bacteria	Bacteroidota	Bacteroidia	Chitinophagales	Saprospiraceae	Aureispira	NA
	ASV0763	0	0	41	0	0	0	0	0	0	0	0	0	0	0	0	0	8	0	0	0	0	27	3	0	13	4	17	0	0	0	0	0	20	0	0	5	Bacteria	Proteobacteria	Alphaproteobacteria	NA	NA	NA	NA
	ASV0764	0	0	0	5	0	0	0	0	0	0	0	0	6	0	17	45	0	11	0	0	0	24	0	0	0	0	0	0	0	0	0	0	30	0	0	0	Bacteria	Proteobacteria	Alphaproteobacteria	Rhizobiales	Rhizobiaceae	Pseudahrensia	NA
	ASV0765	0	0	0	0	0	0	0	0	0	0	0	0	0	0	0	0	0	0	0	0	0	12	0	0	0	0	0	0	0	0	0	0	0	52	26	48	Bacteria	Proteobacteria	Gammaproteobacteria	Oceanospirillales	Nitrincolaceae	Marinobacterium	NA
	ASV0766	0	0	0	0	0	0	0	0	0	0	0	0	0	0	0	0	0	0	0	0	0	0	0	0	37	7	0	29	31	28	0	0	0	0	0	5	Bacteria	Desulfobacterota	Desulfobacteria	Desulfobacterales	Desulfolunaceae	NA	NA
	ASV0767	0	0	0	0	0	0	0	0	0	0	0	0	12	29	0	0	0	0	0	0	0	0	0	19	0	0	0	0	0	0	0	0	0	42	7	28	Bacteria	Proteobacteria	Alphaproteobacteria	Rhodobacterales	Rhodobacteraceae	NA	NA
	ASV0768	0	0	0	0	0	0	0	0	0	0	0	0	6	0	0	0	0	0	0	4	4	18	0	56	0	7	0	3	0	0	0	0	16	7	16	0	Bacteria	Proteobacteria	Alphaproteobacteria	Caulobacterales	Hyphomonadaceae	NA	NA
	ASV0769	0	0	0	0	0	0	0	0	0	0	0	0	0	0	0	0	0	0	0	0	0	0	0	0	0	0	0	0	0	0	0	0	0	58	21	58	Bacteria	Proteobacteria	Gammaproteobacteria	OM182_clade	NA	NA	NA
	ASV0771	0	0	7	0	0	0	0	0	0	4	0	0	27	0	33	0	0	0	0	0	4	14	0	21	0	0	0	0	3	0	0	0	0	13	0	10	Bacteria	Proteobacteria	Alphaproteobacteria	Rhizobiales	Rhizobiaceae	Cohaesibacter	gelatinilyticus
	ASV0772	0	0	0	0	0	0	0	0	0	0	0	0	14	0	0	0	0	0	0	0	0	14	5	0	10	0	0	0	3	0	0	0	0	36	22	32	Bacteria	Proteobacteria	Alphaproteobacteria	Caulobacterales	Parvularculaceae	Parvularcula	NA
	ASV0773	0	0	0	0	0	0	0	0	0	0	0	0	0	0	0	0	0	0	0	0	0	0	0	0	0	0	0	0	0	7	0	0	0	46	46	37	Bacteria	Bacteroidota	Bacteroidia	Flavobacteriales	Cryomorphaceae	Vicingus	NA
	ASV0774	0	0	0	0	0	0	0	0	0	0	0	0	17	0	11	0	0	0	0	0	0	6	15	0	0	0	0	0	0	0	0	0	0	41	22	24	Bacteria	Bacteroidota	Bacteroidia	Flavobacteriales	Flavobacteriaceae	Gilvibacter	NA
	ASV0775	0	0	0	0	0	0	0	0	0	0	0	0	48	0	0	12	0	24	0	0	0	0	0	52	0	0	0	0	0	0	0	0	0	0	0	0	Bacteria	Bacteroidota	Bacteroidia	Flavobacteriales	Flavobacteriaceae	Psychroserpens	NA
	ASV0776	0	0	9	26	0	0	0	7	0	33	0	0	0	0	0	0	0	0	0	0	0	0	0	0	0	28	0	0	26	0	0	0	0	7	0	0	Bacteria	Proteobacteria	Gammaproteobacteria	Vibrionales	Vibrionaceae	NA	NA
	ASV0777	0	0	0	0	0	0	0	0	0	0	0	0	0	0	0	0	0	0	0	0	0	0	0	55	0	0	0	0	0	0	0	0	0	47	0	34	Bacteria	NA	NA	NA	NA	NA	NA
	ASV0778	0	0	0	0	0	0	0	0	0	0	0	0	0	0	0	0	0	0	0	0	0	4	0	9	0	0	0	0	0	0	0	0	0	60	35	28	Bacteria	Bacteroidota	Bacteroidia	Flavobacteriales	Crocinitomicaceae	Crocinitomix	NA
	ASV0779	0	0	0	0	0	0	0	0	0	0	0	0	0	0	0	11	0	0	5	0	0	21	0	15	23	0	20	0	0	2	0	24	6	0	0	0	Bacteria	Actinobacteriota	Actinobacteria	Corynebacteriales	Corynebacteriaceae	Corynebacterium	kroppenstedtii
	ASV0783	0	0	0	0	0	20	0	0	0	0	0	0	29	30	11	0	0	0	0	0	0	0	0	0	26	18	0	0	0	0	0	0	0	0	0	0	Bacteria	Proteobacteria	Alphaproteobacteria	Rhodobacterales	Rhodobacteraceae	NA	NA
	ASV0784	0	0	21	0	0	0	0	0	2	0	0	0	0	0	0	0	0	0	0	0	0	0	0	0	0	0	0	0	4	3	0	0	0	47	22	35	Bacteria	Proteobacteria	Alphaproteobacteria	NA	NA	NA	NA
	ASV0785	0	0	0	0	0	0	0	0	0	0	0	0	0	0	0	6	0	0	0	0	0	19	0	0	0	0	0	0	0	3	0	0	0	54	23	29	Bacteria	Desulfobacterota	NA	NA	NA	NA	NA
	ASV0787	0	0	0	0	0	0	0	0	0	0	0	0	0	0	0	0	0	0	0	0	0	17	0	0	0	19	0	3	0	3	0	0	0	48	9	34	Bacteria	Proteobacteria	Alphaproteobacteria	NA	NA	NA	NA
	ASV0788	0	0	40	0	0	0	0	0	0	0	0	0	0	0	5	0	0	6	0	0	0	0	0	0	15	9	46	0	0	0	0	12	0	0	0	0	Bacteria	Proteobacteria	Alphaproteobacteria	Kiloniellales	Kiloniellaceae	Pelagibius	NA
	ASV0789	0	0	0	0	0	0	0	0	0	0	0	0	0	46	0	0	0	0	0	11	0	0	58	17	0	0	0	0	0	0	0	0	0	0	0	0	Bacteria	Bacteroidota	Bacteroidia	Flavobacteriales	Flavobacteriaceae	Psychroserpens	NA
	ASV0790	0	0	0	0	0	0	0	2	0	0	0	0	0	0	0	0	0	0	0	0	6	28	42	54	0	0	0	0	0	0	0	0	0	0	0	0	Bacteria	Proteobacteria	Alphaproteobacteria	Kiloniellales	Kiloniellaceae	NA	NA
	ASV0791	0	0	0	0	0	0	0	0	0	0	0	0	0	0	0	0	0	0	0	0	0	0	0	8	0	0	0	0	0	0	0	0	0	58	29	36	Bacteria	Bacteroidota	Bacteroidia	Cytophagales	Cyclobacteriaceae	Reichenbachiella	NA
	ASV0792	0	0	0	0	0	0	0	0	0	0	0	0	0	0	0	0	0	0	0	0	0	0	0	0	0	0	0	0	0	0	0	0	0	55	31	45	Bacteria	Proteobacteria	Gammaproteobacteria	Oceanospirillales	Pseudohongiellaceae	Pseudohongiella	NA
	ASV0794	0	0	0	0	0	0	0	0	0	0	0	0	0	11	0	0	0	0	0	0	0	0	0	0	0	0	0	0	0	0	0	0	0	60	0	59	Bacteria	Proteobacteria	Gammaproteobacteria	Alteromonadales	Colwelliaceae	Thalassotalea	NA
	ASV0795	0	0	0	0	0	0	0	0	0	0	0	26	0	0	0	0	0	0	41	0	34	0	0	0	0	0	0	0	0	0	0	0	0	28	0	0	Bacteria	Proteobacteria	Alphaproteobacteria	Caulobacterales	Hyphomonadaceae	Algimonas	NA
	ASV0796	0	0	0	0	0	0	0	0	0	0	0	0	10	0	0	0	0	0	0	0	0	43	0	48	0	0	0	0	11	0	0	0	0	0	17	0	Bacteria	Proteobacteria	Gammaproteobacteria	Oceanospirillales	Kangiellaceae	Aliikangiella	NA
	ASV0797	0	0	0	0	0	0	0	0	0	0	0	0	0	0	0	0	0	0	0	0	0	5	0	0	8	74	0	0	11	0	0	0	0	0	16	15	Bacteria	Bacteroidota	Bacteroidia	Cytophagales	Cyclobacteriaceae	Fabibacter	NA
	ASV0798	0	0	0	0	0	0	0	0	0	0	0	0	0	38	0	0	0	0	0	0	0	0	0	0	0	0	0	0	0	0	14	26	0	0	16	34	Bacteria	Proteobacteria	Gammaproteobacteria	Steroidobacterales	Woeseiaceae	Woeseia	NA
	ASV0800	0	0	0	0	0	0	0	0	0	0	0	0	0	0	0	0	0	0	0	0	0	0	0	0	0	0	0	0	0	0	0	0	0	45	42	41	Bacteria	Proteobacteria	Gammaproteobacteria	Cellvibrionales	Halieaceae	NA	NA
	ASV0801	0	0	0	0	0	0	0	0	0	0	0	0	13	22	0	37	9	27	0	0	0	0	0	0	0	0	0	0	0	0	0	20	0	0	0	0	Bacteria	Planctomycetota	Planctomycetes	Planctomycetales	NA	NA	NA
	ASV0802	0	0	0	0	0	0	0	0	0	0	0	0	0	0	0	0	0	0	0	0	0	0	0	0	0	0	0	0	0	0	0	0	0	68	35	24	Bacteria	Bacteroidota	Bacteroidia	Flavobacteriales	Cryomorphaceae	Vicingus	NA
	ASV0803	0	0	0	0	0	0	0	0	0	0	0	0	0	0	0	0	0	0	0	0	0	57	0	0	0	11	0	0	0	0	0	0	0	19	13	27	Bacteria	Bacteroidota	Bacteroidia	Flavobacteriales	Flavobacteriaceae	Arcticiflavibacter	NA
	ASV0805	0	0	0	0	0	0	0	0	0	0	0	0	7	23	0	0	0	0	5	13	0	0	3	76	0	0	0	0	0	0	0	0	0	0	0	0	Bacteria	Verrucomicrobiota	Chlamydiae	Chlamydiales	Chlamydiaceae	NA	NA
	ASV0806	0	0	0	0	0	0	0	0	0	0	0	0	8	26	10	46	0	0	0	0	0	0	0	0	0	0	0	0	0	0	0	36	0	0	0	0	Bacteria	Proteobacteria	Alphaproteobacteria	Parvibaculales	PS1_clade	NA	NA
	ASV0807	0	0	0	0	0	0	0	0	0	0	0	0	44	0	9	0	0	29	0	0	0	10	0	0	0	0	0	0	0	0	0	11	0	13	9	0	Bacteria	Proteobacteria	Alphaproteobacteria	Rhodobacterales	Rhodobacteraceae	NA	NA
	ASV0808	0	0	0	0	0	0	0	0	0	0	0	0	0	0	0	0	0	0	0	0	0	0	0	0	0	4	0	11	14	9	0	0	0	31	25	31	Bacteria	Proteobacteria	Gammaproteobacteria	Alteromonadales	Pseudoalteromonadaceae	NA	NA
	ASV0809	0	0	0	0	14	0	0	0	0	0	0	0	0	0	0	0	0	0	6	0	0	0	0	0	0	6	12	0	0	0	0	0	0	29	29	29	Bacteria	Proteobacteria	Gammaproteobacteria	Vibrionales	Vibrionaceae	Vibrio	NA
	ASV0810	0	0	0	0	0	0	0	0	0	3	0	0	23	17	0	0	0	0	6	7	14	0	0	0	0	9	0	0	0	0	0	0	0	24	0	22	Bacteria	Proteobacteria	Alphaproteobacteria	NA	NA	NA	NA
	ASV0811	0	0	0	0	0	0	0	0	0	0	0	0	0	24	0	0	0	0	0	0	0	0	11	11	0	0	0	0	0	0	0	0	0	36	28	15	Bacteria	Bacteroidota	Bacteroidia	Flavobacteriales	Crocinitomicaceae	Crocinitomix	NA
	ASV0812	0	0	0	0	0	0	0	0	0	0	0	0	0	34	14	13	0	0	0	0	0	50	0	0	0	0	0	0	0	0	0	0	0	0	0	13	Bacteria	Proteobacteria	Alphaproteobacteria	Rhodobacterales	Rhodobacteraceae	Sulfitobacter	NA
	ASV0813	0	0	0	0	0	0	0	0	0	0	0	0	29	15	6	0	0	0	0	0	0	42	0	0	0	0	9	0	0	0	19	0	0	4	0	0	Bacteria	Bacteroidota	Bacteroidia	Flavobacteriales	Flavobacteriaceae	NA	NA
	ASV0814	0	0	0	0	0	0	0	0	0	0	0	0	0	0	0	0	0	0	0	0	0	29	9	19	0	0	0	0	0	0	0	0	0	32	16	19	Bacteria	Bacteroidota	Bacteroidia	NA	NA	NA	NA
	ASV0815	0	0	0	0	0	0	0	0	0	0	0	0	0	0	0	0	0	0	7	0	11	54	0	21	0	0	0	0	9	0	0	0	0	14	0	7	Bacteria	Proteobacteria	Gammaproteobacteria	Alteromonadales	Marinobacteraceae	Marinobacter	NA
	ASV0816	2	0	2	0	0	0	0	0	0	0	0	0	0	0	0	0	0	0	0	2	0	23	52	7	0	0	0	0	0	0	31	0	0	4	0	0	Bacteria	Proteobacteria	Gammaproteobacteria	NA	NA	NA	NA
	ASV0817	0	0	0	0	0	0	0	0	0	0	0	0	0	0	0	0	0	0	0	0	0	0	0	0	54	26	0	0	0	0	0	0	0	12	10	21	Bacteria	Fusobacteriota	Fusobacteriia	Fusobacteriales	Leptotrichiaceae	Hypnocyclicus	NA
	ASV0818	0	0	0	0	8	0	0	0	0	0	0	0	17	7	0	0	0	0	0	0	0	0	10	0	4	0	13	0	0	0	0	29	25	9	0	0	Bacteria	Proteobacteria	Alphaproteobacteria	Rhizobiales	Rhizobiaceae	NA	NA
	ASV0821	0	0	0	0	0	0	0	0	0	0	0	0	6	0	0	0	0	0	0	0	3	31	0	11	0	0	0	0	0	0	0	0	0	49	0	22	Bacteria	Proteobacteria	Alphaproteobacteria	Kordiimonadales	Kordiimonadaceae	Kordiimonas	NA
	ASV0822	0	0	0	0	0	0	0	0	0	0	0	0	0	0	0	0	0	0	0	0	0	21	18	0	0	0	16	0	0	0	0	0	0	24	26	17	Bacteria	Proteobacteria	Alphaproteobacteria	Kordiimonadales	Kordiimonadaceae	Kordiimonas	aquimaris
	ASV0823	0	0	0	0	0	0	0	0	4	0	0	0	0	0	0	0	0	0	0	0	0	0	30	0	0	0	0	0	0	0	42	0	0	24	3	19	Bacteria	Proteobacteria	Gammaproteobacteria	Piscirickettsiales	Piscirickettsiaceae	Candidatus_Endoecteinascidia	NA
	ASV0824	0	0	0	0	0	0	0	0	0	0	0	0	0	0	0	0	0	0	0	0	0	0	0	0	0	0	0	0	0	6	0	0	0	52	29	35	Bacteria	Proteobacteria	Gammaproteobacteria	Oceanospirillales	Pseudohongiellaceae	Pseudohongiella	NA
	ASV0825	0	0	0	0	0	0	0	0	0	0	3	0	0	0	0	0	0	0	0	0	0	0	0	0	0	0	0	0	5	0	0	0	0	55	0	58	Bacteria	NA	NA	NA	NA	NA	NA
	ASV0826	0	0	0	0	0	0	0	0	0	0	0	0	0	17	0	0	0	0	0	0	0	0	0	84	0	0	0	0	0	0	0	0	20	0	0	0	Bacteria	Proteobacteria	Alphaproteobacteria	Rhizobiales	NA	NA	NA
	ASV0827	0	0	0	0	0	0	0	0	0	0	0	0	0	0	0	0	0	0	0	0	0	0	0	50	0	0	0	0	0	0	0	0	0	28	43	0	Bacteria	Bacteroidota	Bacteroidia	Cytophagales	Cyclobacteriaceae	Ekhidna	NA
	ASV0829	0	0	0	0	3	0	0	5	0	0	0	0	0	0	0	0	0	0	0	0	0	13	0	19	0	0	0	0	0	0	0	0	0	36	17	28	Bacteria	Proteobacteria	Alphaproteobacteria	Kordiimonadales	Kordiimonadaceae	Kordiimonas	NA
	ASV0832	0	0	0	0	2	0	0	0	0	0	0	0	28	38	0	0	0	0	0	0	0	7	28	0	0	0	0	0	0	0	0	0	0	12	0	5	Bacteria	Bacteroidota	Kapabacteria	Kapabacteriales	NA	NA	NA
	ASV0833	0	0	19	18	0	0	0	0	24	0	0	0	0	0	0	0	0	0	0	0	0	0	0	0	0	0	0	33	26	0	0	0	0	0	0	0	Bacteria	Proteobacteria	NA	NA	NA	NA	NA
	ASV0834	0	9	0	0	11	8	0	0	0	0	0	0	11	0	0	0	0	0	0	0	0	0	0	0	7	0	5	0	0	0	37	32	0	0	0	0	Bacteria	Actinobacteriota	Actinobacteria	Corynebacteriales	Corynebacteriaceae	Corynebacterium	NA
	ASV0835	0	0	54	0	0	0	0	0	0	0	0	0	0	20	0	0	0	0	0	0	0	0	0	0	29	6	0	0	0	0	0	6	4	0	0	0	Bacteria	Proteobacteria	Alphaproteobacteria	Parvibaculales	NA	NA	NA
	ASV0836	0	0	0	0	0	0	0	0	0	0	0	0	15	0	0	0	0	0	0	0	0	0	0	0	17	55	18	0	0	0	0	0	0	0	0	14	Bacteria	Firmicutes	Clostridia	Peptostreptococcales-Tissierellales	Fusibacteraceae	Fusibacter	NA
	ASV0837	0	0	0	0	0	0	0	0	0	0	0	0	0	0	0	0	0	0	0	0	0	0	0	0	0	0	0	0	0	0	0	0	0	38	23	58	Bacteria	Proteobacteria	Gammaproteobacteria	Alteromonadales	Colwelliaceae	Thalassomonas	viridans
	ASV0838	0	0	0	0	0	0	0	0	0	0	0	0	0	27	5	0	0	0	0	0	0	0	0	11	19	0	23	0	0	0	8	0	26	0	0	0	Bacteria	Actinobacteriota	Actinobacteria	Corynebacteriales	Mycobacteriaceae	Mycobacterium	NA
	ASV0839	0	0	0	0	0	0	0	0	0	0	0	0	0	0	0	0	0	0	0	4	0	6	16	25	0	0	0	3	3	0	0	0	0	21	18	22	Bacteria	Proteobacteria	Gammaproteobacteria	Gammaproteobacteria_Incertae_Sedis	Unknown_Family	NA	NA
	ASV0840	0	0	0	0	0	0	0	0	3	0	0	0	0	0	0	0	0	0	0	0	5	0	0	0	0	0	0	0	0	0	0	0	0	71	11	28	Bacteria	Proteobacteria	Gammaproteobacteria	Beggiatoales	Beggiatoaceae	Candidatus_Thiopilula	NA
	ASV0841	0	0	0	0	0	0	0	0	5	0	0	0	0	0	0	0	0	0	0	0	0	0	0	0	0	0	0	0	0	0	0	0	0	37	20	56	Bacteria	Proteobacteria	Gammaproteobacteria	Beggiatoales	Beggiatoaceae	Thioflexothrix	NA
	ASV0842	0	0	0	0	0	0	0	0	0	0	0	0	0	0	0	0	0	0	0	0	0	0	0	0	0	0	0	0	0	0	0	0	0	51	16	51	Bacteria	Bacteroidota	Bacteroidia	Flavobacteriales	Crocinitomicaceae	Crocinitomix	NA
	ASV0843	0	0	0	0	0	0	0	0	0	0	0	0	22	0	0	0	0	0	0	0	0	0	11	23	0	0	0	0	0	0	0	0	0	24	13	24	Bacteria	Proteobacteria	Alphaproteobacteria	Rhodobacterales	Rhodobacteraceae	Thalassobius	NA
	ASV0844	0	0	0	0	0	0	0	0	0	0	0	0	0	0	0	0	0	0	0	0	0	17	0	0	0	0	2	0	0	0	0	0	0	34	32	32	Bacteria	Bacteroidota	Bacteroidia	Cytophagales	Flammeovirgaceae	NA	NA
	ASV0845	0	0	0	0	0	0	0	0	0	0	0	0	0	7	30	7	0	13	0	0	0	19	0	19	0	16	0	0	0	0	0	0	6	0	0	0	Bacteria	Bacteroidota	Bacteroidia	Chitinophagales	Saprospiraceae	NA	NA
	ASV0846	0	0	0	0	0	0	0	0	0	0	0	0	0	0	0	0	0	0	0	18	0	0	0	0	0	0	0	12	0	18	0	0	0	0	20	49	Bacteria	Proteobacteria	Alphaproteobacteria	NA	NA	NA	NA
	ASV0848	0	0	0	0	0	0	0	0	0	0	0	0	0	53	18	0	0	0	0	0	0	0	0	0	3	0	0	0	0	0	0	0	0	20	23	0	Bacteria	Bacteroidota	Bacteroidia	Flavobacteriales	NS9_marine_group	NA	NA
	ASV0849	0	0	0	0	0	0	0	0	0	0	0	0	0	0	0	0	0	0	0	0	0	0	0	0	0	0	0	0	0	0	0	0	0	49	27	41	Bacteria	Bacteroidota	Bacteroidia	NA	NA	NA	NA
	ASV0850	0	0	0	0	0	0	0	0	0	0	0	0	0	0	32	0	0	0	0	13	10	0	7	0	0	0	0	0	0	0	0	0	0	17	8	29	Bacteria	NA	NA	NA	NA	NA	NA
	ASV0851	0	0	0	0	0	0	0	0	0	0	0	0	0	0	0	0	0	0	0	0	0	0	0	0	20	10	38	0	0	0	32	16	0	0	0	0	Bacteria	Campilobacterota	Campylobacteria	Campylobacterales	Arcobacteraceae	Halarcobacter	NA
	ASV0852	0	0	0	0	0	0	0	0	0	0	0	0	0	0	0	0	0	0	0	0	0	0	0	0	0	0	0	0	0	0	0	0	0	26	54	36	Bacteria	Proteobacteria	Gammaproteobacteria	UBA10353_marine_group	NA	NA	NA
	ASV0853	0	0	0	0	0	0	0	0	0	0	0	0	0	0	0	0	0	0	0	0	0	19	0	58	0	0	0	0	0	0	0	0	0	24	11	4	Bacteria	Proteobacteria	Alphaproteobacteria	Micavibrionales	Micavibrionaceae	NA	NA
	ASV0855	0	0	0	0	0	0	0	0	0	0	0	0	0	0	0	0	0	0	0	0	0	0	0	0	37	49	13	0	0	0	7	9	0	0	0	0	Bacteria	Firmicutes	Bacilli	Bacillales	Planococcaceae	Bhargavaea	NA
	ASV0856	0	0	0	5	0	0	0	0	0	0	0	0	0	0	0	0	0	0	0	0	0	0	0	0	35	30	44	0	0	0	0	0	0	0	0	0	Bacteria	Campilobacterota	Campylobacteria	Campylobacterales	Arcobacteraceae	Poseidonibacter	NA
	ASV0857	0	0	0	10	0	0	0	0	0	0	0	0	4	0	22	3	0	11	0	0	0	19	5	12	0	0	0	0	0	0	25	0	0	3	0	0	Bacteria	Proteobacteria	Alphaproteobacteria	Sphingomonadales	Sphingomonadaceae	Parasphingopyxis	NA
	ASV0858	0	0	0	0	0	0	0	0	0	0	0	0	0	0	0	0	0	5	0	0	0	46	30	14	0	0	0	0	0	0	0	0	0	19	0	0	Bacteria	Proteobacteria	Alphaproteobacteria	Caulobacterales	Parvularculaceae	Parvularcula	NA
	ASV0861	0	0	0	0	0	0	0	0	0	0	0	0	0	0	0	0	0	0	0	0	0	53	44	17	0	0	0	0	0	0	0	0	0	0	0	0	Bacteria	Proteobacteria	Gammaproteobacteria	Granulosicoccales	Granulosicoccaceae	Granulosicoccus	NA
	ASV0862	0	0	0	0	14	0	0	0	0	0	0	0	0	45	0	0	0	0	0	0	0	0	13	0	0	0	0	0	0	0	0	0	0	25	16	0	Bacteria	Proteobacteria	Alphaproteobacteria	Rhodobacterales	Rhodobacteraceae	NA	NA
	ASV0863	0	0	16	0	0	0	0	0	0	0	0	0	0	34	0	0	0	0	0	0	0	8	0	0	0	12	0	16	0	5	0	0	0	18	4	0	Bacteria	Proteobacteria	Gammaproteobacteria	Alteromonadales	Alteromonadaceae	NA	NA
	ASV0864	0	0	0	0	0	0	0	0	0	0	0	0	0	0	0	0	0	0	0	0	0	4	0	53	0	0	0	8	0	0	0	0	0	13	11	24	Bacteria	Proteobacteria	Gammaproteobacteria	NA	NA	NA	NA
	ASV0865	0	0	0	0	0	0	0	0	0	0	0	0	0	0	0	0	0	0	0	0	5	30	0	0	0	0	0	0	0	0	29	0	0	25	9	15	Bacteria	Proteobacteria	Alphaproteobacteria	Rickettsiales	SM2D12	NA	NA
	ASV0866	0	0	0	0	0	0	0	0	0	0	0	0	0	0	0	0	0	0	2	0	0	69	18	0	0	0	0	0	0	0	14	0	10	0	0	0	Bacteria	Proteobacteria	Alphaproteobacteria	Rhizobiales	Rhizobiaceae	NA	NA
	ASV0867	0	0	0	0	0	0	0	5	0	0	0	0	0	0	0	0	0	0	0	0	0	0	0	20	0	0	0	0	0	0	0	0	0	39	0	49	Bacteria	Proteobacteria	Gammaproteobacteria	Cellvibrionales	Halieaceae	Parahaliea	NA
	ASV0868	0	0	0	0	0	0	0	0	0	0	0	0	0	0	0	0	0	14	0	0	0	0	0	0	0	12	0	0	0	0	0	0	0	34	21	32	Bacteria	Proteobacteria	Gammaproteobacteria	Oceanospirillales	Saccharospirillaceae	Oceanobacter	NA
	ASV0869	0	0	0	0	0	0	0	0	0	0	0	0	0	0	0	0	0	0	0	5	0	0	0	0	8	14	0	0	0	0	0	0	0	57	19	10	Bacteria	Bacteroidota	Bacteroidia	Flavobacteriales	Cryomorphaceae	NA	NA
	ASV0870	0	9	56	0	8	0	0	0	0	0	0	0	0	0	0	0	0	4	0	0	0	0	0	0	0	11	19	0	0	0	0	0	5	0	0	0	Bacteria	Bacteroidota	Bacteroidia	Cytophagales	Spirosomaceae	Pseudarcicella	NA
	ASV0872	0	0	0	0	3	0	0	0	0	0	3	0	54	0	28	0	0	0	0	0	0	0	10	0	0	0	0	0	7	0	0	0	0	7	0	0	Bacteria	Bacteroidota	Bacteroidia	Flavobacteriales	Flavobacteriaceae	Jejudonia	NA
	ASV0873	0	0	0	0	0	0	0	0	0	0	0	0	0	0	0	0	0	0	0	0	0	0	0	0	0	0	0	0	0	0	0	0	0	46	18	48	Bacteria	Proteobacteria	Gammaproteobacteria	Cellvibrionales	Cellvibrionaceae	NA	NA
	ASV0874	0	0	0	0	0	0	0	0	0	10	0	0	0	0	0	0	0	0	0	0	0	0	0	0	0	0	0	0	17	11	13	0	3	7	17	34	Bacteria	Proteobacteria	Gammaproteobacteria	Vibrionales	Vibrionaceae	NA	NA
	ASV0875	0	0	0	0	0	0	0	0	0	0	0	0	0	0	0	10	0	0	0	0	0	7	17	54	0	0	0	0	0	0	0	0	0	17	6	0	Bacteria	Bacteroidota	Bacteroidia	Chitinophagales	Saprospiraceae	Rubidimonas	NA
	ASV0877	0	0	56	0	0	0	0	0	0	0	0	0	0	0	0	0	0	31	0	0	0	0	0	0	0	0	0	0	0	0	0	24	0	0	0	0	Bacteria	Proteobacteria	Alphaproteobacteria	Sphingomonadales	Sphingomonadaceae	Erythrobacter	NA
	ASV0878	0	0	0	0	0	0	0	0	0	0	0	0	0	0	0	0	0	0	0	0	0	0	0	0	0	0	30	48	20	13	0	0	0	0	0	0	Bacteria	Proteobacteria	Gammaproteobacteria	Alteromonadales	Colwelliaceae	Thalassotalea	NA
	ASV0879	0	0	69	0	0	0	0	0	0	0	0	0	0	0	0	0	0	0	0	0	0	0	0	0	0	12	0	0	0	0	0	0	0	16	0	14	Bacteria	Proteobacteria	Gammaproteobacteria	Alteromonadales	NA	NA	NA
	ASV0880	0	0	85	0	0	0	0	0	0	0	0	0	10	16	0	0	0	0	0	0	0	0	0	0	0	0	0	0	0	0	0	0	0	0	0	0	Bacteria	Proteobacteria	Gammaproteobacteria	Alteromonadales	Alteromonadaceae	Rheinheimera	NA
	ASV0881	0	0	0	0	0	0	0	0	0	0	0	0	42	0	0	0	0	0	0	0	0	0	0	9	11	0	0	3	4	0	0	0	0	18	0	23	Bacteria	Proteobacteria	Alphaproteobacteria	Rhodobacterales	Rhodobacteraceae	Yoonia-Loktanella	NA
	ASV0882	0	0	0	0	0	0	0	0	0	0	0	0	0	0	0	0	0	0	0	0	0	65	18	0	0	0	0	0	0	0	0	0	0	14	13	0	Bacteria	Proteobacteria	Alphaproteobacteria	NA	NA	NA	NA
	ASV0883	0	0	0	0	0	0	0	0	0	0	0	0	63	0	0	0	0	0	0	0	0	0	0	0	0	0	0	0	0	0	0	0	0	13	11	23	Bacteria	Bacteroidota	Bacteroidia	Bacteroidales	Marinilabiliaceae	Carboxylicivirga	NA
	ASV0884	0	0	0	0	0	0	0	0	0	0	0	0	15	0	0	0	0	0	0	0	0	45	0	50	0	0	0	0	0	0	0	0	0	0	0	0	Bacteria	Bacteroidota	Bacteroidia	Flavobacteriales	Flavobacteriaceae	NA	NA
	ASV0887	0	0	0	0	0	21	0	0	0	0	0	0	0	0	0	0	0	0	0	0	0	0	0	0	0	32	0	0	0	0	0	0	0	25	18	13	Bacteria	Proteobacteria	Alphaproteobacteria	Rhodobacterales	Rhodobacteraceae	Pseudoruegeria	NA
	ASV0888	0	0	0	0	0	0	0	0	0	0	0	0	0	26	0	0	0	0	0	0	0	30	31	22	0	0	0	0	0	0	0	0	0	0	0	0	Bacteria	Bacteroidota	Bacteroidia	Chitinophagales	Saprospiraceae	NA	NA
	ASV0890	0	0	24	0	0	0	0	0	2	0	0	0	0	6	0	0	0	0	0	0	0	0	20	0	0	0	29	0	0	0	9	0	19	0	0	0	Bacteria	Verrucomicrobiota	Chlamydiae	Chlamydiales	NA	NA	NA
	ASV0891	0	0	0	0	0	0	0	0	0	0	0	0	42	0	0	0	13	0	0	0	0	0	0	33	0	20	0	0	0	0	0	0	0	0	0	0	Bacteria	Proteobacteria	Alphaproteobacteria	Rhizobiales	Rhizobiaceae	Pseudahrensia	NA
	ASV0892	0	0	57	0	0	0	0	0	0	0	0	0	14	0	0	0	0	0	0	0	0	0	0	15	0	0	0	0	0	0	0	0	0	15	0	7	Bacteria	Proteobacteria	Gammaproteobacteria	Alteromonadales	Alteromonadaceae	NA	NA
	ASV0893	0	0	0	0	0	0	0	0	0	0	0	0	0	0	0	0	0	0	0	0	0	0	13	0	0	0	0	0	0	0	0	0	0	47	32	16	Bacteria	Acidobacteriota	Holophagae	Acanthopleuribacterales	Acanthopleuribacteraceae	Acanthopleuribacter	NA
	ASV0894	0	0	0	0	0	0	0	0	0	0	0	0	0	0	0	0	0	0	0	0	0	0	0	0	0	0	0	0	0	0	0	0	0	52	20	36	Bacteria	Bacteroidota	Bacteroidia	Flavobacteriales	Cryomorphaceae	Vicingus	NA
	ASV0895	0	0	0	0	0	0	0	0	0	0	0	0	25	0	0	0	0	0	0	0	5	0	0	0	0	24	0	0	0	0	20	12	21	0	0	0	Bacteria	Proteobacteria	Alphaproteobacteria	Rhodobacterales	Rhodobacteraceae	Lutimaribacter	NA
	ASV0897	0	0	0	0	0	0	0	0	0	0	0	0	8	14	7	0	0	0	0	0	0	0	26	8	0	0	0	0	0	0	0	0	3	14	5	22	Bacteria	Proteobacteria	Alphaproteobacteria	Rhodobacterales	Rhodobacteraceae	NA	NA
	ASV0898	0	0	0	0	0	0	0	2	0	0	0	0	0	0	0	0	0	0	0	0	0	0	0	0	0	0	0	0	0	0	0	0	0	55	19	31	Bacteria	Bacteroidota	Bacteroidia	Flavobacteriales	Flavobacteriaceae	NA	NA
	ASV0899	0	0	0	0	0	0	0	0	0	15	9	0	0	0	0	0	0	0	0	0	0	0	25	0	0	0	0	0	0	0	0	0	0	34	0	24	Bacteria	Proteobacteria	Gammaproteobacteria	Cellvibrionales	NA	NA	NA
	ASV0900	0	0	0	0	0	0	0	0	0	0	0	0	16	39	0	0	0	0	0	0	0	0	0	0	19	0	18	0	0	0	15	0	0	0	0	0	Bacteria	Proteobacteria	Gammaproteobacteria	Cellvibrionales	NA	NA	NA
	ASV0901	0	0	0	0	0	0	0	0	0	0	0	0	0	37	0	0	0	0	0	0	0	0	0	0	0	0	0	0	0	0	0	0	0	69	0	0	Bacteria	Proteobacteria	Alphaproteobacteria	Rhodobacterales	Rhodobacteraceae	Roseobacter	NA
	ASV0902	0	0	0	0	0	0	0	0	0	0	5	0	0	0	0	0	0	0	0	0	0	0	0	0	0	0	0	0	0	4	0	0	0	32	25	40	Bacteria	Proteobacteria	Gammaproteobacteria	NA	NA	NA	NA
	ASV0903	0	0	0	0	0	0	0	0	0	0	0	0	0	0	0	0	0	0	0	0	0	12	0	0	0	0	0	0	0	6	0	0	0	34	19	35	Bacteria	Proteobacteria	Gammaproteobacteria	Oceanospirillales	NA	NA	NA
	ASV0904	0	0	0	0	0	0	0	0	0	0	0	0	0	0	0	0	0	0	0	0	0	0	0	0	0	0	0	0	4	0	30	0	0	35	12	25	Bacteria	Proteobacteria	Gammaproteobacteria	Cellvibrionales	Halieaceae	Halioglobus	NA
	ASV0905	0	0	0	0	0	0	0	0	0	0	0	0	0	0	0	0	0	0	0	0	0	26	0	0	0	0	0	0	0	11	0	0	0	47	13	9	Bacteria	Proteobacteria	Gammaproteobacteria	Cellvibrionales	Halieaceae	Pseudohaliea	NA
	ASV0906	0	0	21	0	7	9	0	0	0	0	0	0	0	0	0	0	0	0	0	0	0	0	0	0	11	7	9	0	0	0	0	42	0	0	0	0	Bacteria	Proteobacteria	Gammaproteobacteria	Alteromonadales	Alteromonadaceae	Rheinheimera	NA
	ASV0907	0	0	0	4	0	0	0	0	0	0	0	0	0	0	30	11	0	0	0	0	0	0	39	0	0	0	0	0	0	0	11	9	2	0	0	0	Bacteria	Proteobacteria	Gammaproteobacteria	NA	NA	NA	NA
	ASV0908	0	0	61	0	0	0	0	0	0	0	0	0	0	0	0	0	0	0	0	0	0	0	0	0	7	26	12	0	0	0	0	0	0	0	0	0	Bacteria	Verrucomicrobiota	Chlamydiae	Chlamydiales	Chlamydiaceae	NA	NA
	ASV0909	0	0	0	0	0	0	0	0	0	0	0	0	0	0	50	0	9	0	0	0	0	0	0	0	0	0	0	0	0	0	0	0	0	0	18	28	Bacteria	Proteobacteria	Alphaproteobacteria	Rhodobacterales	Rhodobacteraceae	Marivita	NA
	ASV0910	0	0	0	0	0	0	0	0	0	0	0	0	0	0	0	0	0	0	0	0	0	6	0	0	6	0	0	0	0	0	60	0	0	13	14	6	Bacteria	Proteobacteria	Alphaproteobacteria	Rhodobacterales	Rhodobacteraceae	NA	NA
	ASV0912	0	2	16	12	0	0	0	0	0	0	0	0	0	0	0	0	0	0	0	0	0	0	0	0	0	9	35	0	0	0	4	0	27	0	0	0	Bacteria	Verrucomicrobiota	Chlamydiae	Chlamydiales	Chlamydiaceae	NA	NA
	ASV0913	0	0	0	0	38	28	0	0	0	0	0	0	0	0	0	0	0	0	0	0	0	0	0	0	0	0	0	0	0	0	38	0	0	0	0	0	Bacteria	Proteobacteria	Alphaproteobacteria	Rhodobacterales	Rhodobacteraceae	Ruegeria	arenilitoris
	ASV0914	0	0	0	0	0	0	0	0	0	0	0	0	18	56	0	0	0	0	0	2	0	0	0	9	0	0	0	0	0	0	0	19	0	0	0	0	Bacteria	Acidobacteriota	Thermoanaerobaculia	Thermoanaerobaculales	Thermoanaerobaculaceae	Subgroup_10	NA
	ASV0915	0	0	33	0	0	0	0	0	0	0	0	0	0	0	0	0	0	0	0	0	0	0	0	0	4	0	54	0	0	0	0	13	0	0	0	0	Bacteria	Proteobacteria	Gammaproteobacteria	Burkholderiales	Comamonadaceae	Paucibacter	toxinivorans
	ASV0916	0	0	0	0	0	0	0	0	0	0	0	0	0	0	0	0	0	0	0	0	0	0	15	0	0	0	2	7	11	11	0	0	0	25	13	20	Bacteria	Proteobacteria	Gammaproteobacteria	NA	NA	NA	NA
	ASV0917	0	0	0	0	0	0	0	0	0	0	0	0	0	0	0	0	0	0	0	3	0	0	0	0	0	0	0	0	0	0	0	0	0	45	20	36	Bacteria	Bacteroidota	Bacteroidia	Flavobacteriales	Cryomorphaceae	NA	NA
	ASV0918	0	0	0	0	0	0	0	0	0	0	0	0	0	0	0	0	0	0	0	0	0	0	0	0	0	0	0	0	0	0	0	0	0	45	26	33	Bacteria	Proteobacteria	Gammaproteobacteria	Cellvibrionales	Cellvibrionaceae	NA	NA
	ASV0919	0	0	0	0	0	0	0	0	0	0	0	0	0	14	0	0	0	8	0	6	0	0	33	40	0	0	0	0	0	0	0	0	0	0	0	3	Bacteria	Proteobacteria	Gammaproteobacteria	Granulosicoccales	Granulosicoccaceae	Granulosicoccus	NA
	ASV0920	0	0	0	0	0	8	0	0	0	0	0	4	29	39	0	0	0	0	0	0	0	0	0	0	0	19	4	0	0	0	0	0	0	0	0	0	Bacteria	Proteobacteria	Alphaproteobacteria	Rhodobacterales	Rhodobacteraceae	NA	NA
	ASV0921	0	0	0	0	0	13	0	0	0	0	0	0	4	0	31	0	0	0	0	0	0	0	0	0	25	0	10	0	0	0	4	0	0	8	8	0	Bacteria	Proteobacteria	Alphaproteobacteria	Rhodobacterales	Rhodobacteraceae	NA	NA
	ASV0922	0	0	0	9	0	0	0	0	0	0	0	0	0	0	0	0	0	0	0	0	0	0	0	0	0	21	0	0	0	0	0	0	0	20	17	36	Bacteria	Proteobacteria	Alphaproteobacteria	Rhodobacterales	Rhodobacteraceae	Tropicimonas	NA
	ASV0923	0	0	0	0	0	0	0	0	0	0	0	0	0	0	14	12	10	0	0	0	0	0	22	0	0	0	0	0	0	0	0	0	0	26	0	19	Bacteria	Proteobacteria	Alphaproteobacteria	Rhodobacterales	Rhodobacteraceae	Rhodovulum	NA
	ASV0924	0	0	0	0	0	0	0	0	0	0	0	0	0	0	0	0	0	0	0	0	0	0	0	8	0	0	12	0	0	0	0	0	0	42	20	21	Bacteria	Proteobacteria	Gammaproteobacteria	Thiomicrospirales	Thiomicrospiraceae	endosymbionts	NA
	ASV0926	0	3	0	35	0	0	0	3	0	0	0	0	0	0	0	0	0	0	0	0	0	0	2	14	5	8	10	0	0	0	0	16	0	0	0	0	Bacteria	Firmicutes	Bacilli	Bacillales	Bacillaceae	Anoxybacillus	tepidamans
	ASV0929	0	0	0	0	0	0	0	0	0	0	0	5	0	0	0	0	0	0	0	0	0	0	0	0	27	0	0	0	0	0	0	0	0	31	9	31	Bacteria	Proteobacteria	Gammaproteobacteria	Alteromonadales	Shewanellaceae	Ferrimonas	NA
	ASV0930	0	0	0	0	0	0	0	2	0	0	0	0	14	0	25	0	0	13	0	0	0	0	0	14	0	0	0	0	0	0	0	35	0	0	0	0	Bacteria	Actinobacteriota	Acidimicrobiia	Microtrichales	Microtrichaceae	NA	NA
	ASV0931	0	6	2	10	0	0	0	0	0	0	0	0	0	0	0	4	3	0	0	0	0	0	0	0	0	0	6	0	0	0	0	31	19	0	0	0	Bacteria	Actinobacteriota	Actinobacteria	Corynebacteriales	Corynebacteriaceae	Corynebacterium	suicordis
	ASV0932	0	0	0	0	0	0	0	0	0	0	0	0	0	35	0	0	0	0	0	0	0	0	15	0	0	0	0	0	0	0	0	0	0	21	22	9	Bacteria	Bacteroidota	Bacteroidia	Cytophagales	NA	NA	NA
	ASV0933	0	0	0	0	0	0	0	0	0	0	0	0	0	0	0	0	0	0	0	0	0	0	0	0	0	0	0	0	0	0	0	0	0	44	20	38	Bacteria	Proteobacteria	Gammaproteobacteria	Thiomicrospirales	Thiomicrospiraceae	endosymbionts	NA
	ASV0934	0	0	40	0	0	0	0	0	0	0	0	0	0	0	0	0	0	0	0	0	0	0	0	0	9	17	11	0	0	0	0	0	0	0	3	4	Bacteria	Bacteroidota	Bacteroidia	Bacteroidales	Bacteroidetes_BD2-2	NA	NA
	ASV0935	0	0	0	0	0	0	0	0	0	0	0	0	0	0	0	0	0	0	0	0	0	0	0	0	0	0	0	0	0	0	0	0	0	41	22	39	Bacteria	Bacteroidota	Bacteroidia	Cytophagales	Cyclobacteriaceae	Reichenbachiella	NA
	ASV0936	0	0	0	0	0	0	0	0	0	2	0	0	0	0	0	0	0	0	0	0	0	0	0	0	8	44	4	15	8	20	0	0	0	0	0	0	Bacteria	NA	NA	NA	NA	NA	NA
	ASV0937	0	0	0	0	0	0	0	0	0	0	0	0	0	0	30	0	0	22	0	0	0	16	33	0	0	0	0	0	0	0	0	0	0	0	0	0	Bacteria	Bacteroidota	Bacteroidia	Flavobacteriales	Flavobacteriaceae	Psychroserpens	mesophilus
	ASV0938	0	0	0	0	0	0	0	0	0	0	0	0	33	16	0	0	0	0	0	0	0	0	0	0	0	0	0	0	0	9	0	0	0	10	9	24	Bacteria	Proteobacteria	Gammaproteobacteria	Oceanospirillales	Saccharospirillaceae	Bermanella	marisrubri
	ASV0942	0	0	0	0	0	0	0	0	0	0	0	0	0	0	0	0	0	0	0	2	0	0	5	9	0	0	0	0	0	0	0	0	0	54	18	12	Bacteria	Proteobacteria	Alphaproteobacteria	NA	NA	NA	NA
	ASV0943	0	0	0	0	0	0	0	0	0	0	0	0	0	0	0	0	0	0	0	0	0	0	0	0	0	0	0	0	0	0	0	0	0	34	27	39	Bacteria	Proteobacteria	Gammaproteobacteria	Cellvibrionales	Cellvibrionaceae	NA	NA
	ASV0944	0	0	0	0	0	0	0	0	0	0	0	0	0	0	0	0	0	0	0	0	0	0	0	0	0	0	0	0	0	0	0	0	0	51	17	32	Bacteria	Bacteroidota	Bacteroidia	Flavobacteriales	Cryomorphaceae	NA	NA
	ASV0945	0	0	0	0	0	0	0	0	0	0	0	0	0	0	0	0	0	0	0	0	0	12	19	0	3	15	0	0	0	0	0	0	0	28	0	22	Bacteria	Proteobacteria	Gammaproteobacteria	KI89A_clade	NA	NA	NA
	ASV0946	0	0	0	0	0	0	0	0	0	0	0	0	0	0	0	0	0	0	0	0	0	0	0	0	0	13	0	0	0	0	0	0	0	39	14	33	Bacteria	Bacteroidota	Bacteroidia	Flavobacteriales	Cryomorphaceae	NA	NA
	ASV0948	0	0	0	0	0	0	0	0	0	0	0	0	0	0	0	0	0	0	0	0	0	0	0	0	0	0	0	0	0	0	0	0	0	43	13	43	Bacteria	Proteobacteria	Alphaproteobacteria	NA	NA	NA	NA
	ASV0949	0	0	0	11	8	0	0	0	0	0	0	0	0	0	0	0	0	0	0	0	0	4	0	0	0	7	0	0	0	5	0	0	0	42	10	12	Bacteria	Proteobacteria	Alphaproteobacteria	Micavibrionales	Micavibrionaceae	NA	NA
	ASV0951	0	0	40	3	0	0	0	0	0	0	0	0	0	0	0	0	0	0	0	0	0	4	0	0	0	0	14	3	0	0	34	0	0	0	0	0	Bacteria	Firmicutes	Bacilli	Lactobacillales	Streptococcaceae	Streptococcus	NA
	ASV0952	0	0	0	0	0	0	0	0	0	0	0	0	0	0	0	0	0	0	0	0	0	4	0	10	0	0	0	0	0	0	0	0	0	45	12	27	Bacteria	Proteobacteria	Gammaproteobacteria	Arenicellales	Arenicellaceae	Perspicuibacter	NA
	ASV0953	0	0	25	0	0	0	0	0	0	0	0	0	0	0	0	0	0	0	0	0	0	0	0	0	25	6	25	0	0	2	0	14	0	0	0	0	Bacteria	Proteobacteria	Gammaproteobacteria	NA	NA	NA	NA
	ASV0954	0	0	0	0	0	0	0	0	0	7	0	0	0	0	0	0	0	0	0	4	10	0	0	0	0	0	0	0	0	0	0	0	0	29	20	27	Bacteria	Proteobacteria	Gammaproteobacteria	NA	NA	NA	NA
	ASV0955	0	0	0	0	0	0	0	0	0	0	0	0	0	0	0	0	0	0	2	0	0	0	0	0	0	0	0	0	0	0	0	0	18	41	13	23	Bacteria	Proteobacteria	Alphaproteobacteria	Parvibaculales	Parvibaculaceae	Candidatus_Phaeomarinobacter	NA
	ASV0957	0	0	0	0	0	0	0	0	0	0	0	0	0	0	0	0	0	0	0	0	0	7	0	0	0	0	0	0	22	0	0	0	0	36	18	14	Bacteria	Proteobacteria	Alphaproteobacteria	Kordiimonadales	Kordiimonadaceae	Kordiimonas	NA
	ASV0958	0	0	0	0	0	0	0	0	0	0	0	0	0	0	0	0	0	0	0	0	0	0	0	13	0	0	0	0	0	0	0	0	0	41	24	19	Bacteria	Bacteroidota	Bacteroidia	Flavobacteriales	Crocinitomicaceae	Crocinitomix	NA
	ASV0959	0	0	0	20	14	0	0	0	0	0	0	0	0	25	0	0	0	0	0	0	0	0	17	0	0	20	0	0	0	0	0	0	0	0	0	0	Bacteria	Proteobacteria	Alphaproteobacteria	Rhodobacterales	Rhodobacteraceae	NA	NA
	ASV0960	0	0	0	0	0	0	0	0	0	0	0	0	26	16	0	21	0	0	0	0	0	33	0	0	0	0	0	0	0	0	0	0	0	0	0	0	Bacteria	Proteobacteria	Alphaproteobacteria	Caulobacterales	Hyphomonadaceae	Robiginitomaculum	NA
	ASV0962	0	0	0	0	0	0	0	0	0	0	0	0	6	0	0	0	0	0	0	0	0	0	0	9	0	0	0	0	0	0	3	0	0	47	11	20	Bacteria	Bacteroidota	Bacteroidia	Chitinophagales	Saprospiraceae	Lewinella	NA
	ASV0963	0	8	34	0	0	0	0	0	0	0	0	0	0	0	0	0	0	0	0	0	0	0	0	0	0	0	11	0	0	0	20	0	23	0	0	0	Bacteria	Actinobacteriota	Actinobacteria	Micrococcales	Microbacteriaceae	Aurantimicrobium	NA
	ASV0964	0	0	0	0	0	0	0	0	7	0	0	0	0	0	0	0	0	0	0	4	0	0	0	0	0	0	0	0	0	4	0	0	0	43	11	26	Bacteria	Proteobacteria	Gammaproteobacteria	Nitrosococcales	Nitrosococcaceae	Cm1-21	NA
	ASV0967	0	0	0	0	0	0	0	0	0	0	0	0	0	0	0	0	0	0	0	0	0	0	12	0	0	0	0	0	0	0	0	9	0	43	24	7	Bacteria	Proteobacteria	Alphaproteobacteria	NA	NA	NA	NA
	ASV0968	0	0	0	0	0	0	0	0	0	0	0	0	14	0	0	0	0	0	0	5	4	0	14	9	0	0	0	0	0	0	0	0	0	21	8	20	Bacteria	Bacteroidota	Bacteroidia	Flavobacteriales	Flavobacteriaceae	Flavobacterium	NA
	ASV0971	0	0	0	0	0	0	0	0	0	0	0	0	0	25	0	0	0	0	0	0	0	0	0	0	0	0	0	0	0	0	0	0	0	32	19	18	Bacteria	Proteobacteria	Alphaproteobacteria	Rhodobacterales	Rhodobacteraceae	Donghicola	NA
	ASV0972	0	0	0	0	0	0	0	0	2	0	0	0	0	0	0	0	0	0	5	0	9	21	0	0	0	0	0	0	0	0	0	0	0	20	9	28	Bacteria	Bacteroidota	Kapabacteria	Kapabacteriales	NA	NA	NA
	ASV0973	0	0	0	0	0	0	0	0	0	0	0	0	0	0	0	0	0	0	0	0	0	0	0	31	0	0	0	0	0	0	0	19	0	34	10	0	Bacteria	Proteobacteria	Alphaproteobacteria	Parvibaculales	Parvibaculaceae	Mf105b01	NA
	ASV0974	0	0	0	0	0	0	0	0	0	0	0	0	0	0	0	0	0	0	0	0	0	0	23	0	0	0	0	0	0	0	0	0	0	46	25	0	Bacteria	Bacteroidota	Bacteroidia	Flavobacteriales	Cryomorphaceae	Vicingus	NA
	ASV0975	0	0	0	0	0	0	0	0	0	0	0	7	0	0	0	0	0	0	0	0	0	0	0	0	0	4	0	0	0	0	0	0	0	27	16	39	Bacteria	Acidobacteriota	Holophagae	Acanthopleuribacterales	Acanthopleuribacteraceae	Acanthopleuribacter	NA
	ASV0976	0	0	0	0	2	0	0	0	0	0	0	0	0	0	0	0	0	0	0	0	0	4	0	0	0	0	0	0	3	6	0	0	0	34	10	34	Bacteria	Acidobacteriota	Holophagae	Acanthopleuribacterales	Acanthopleuribacteraceae	Acanthopleuribacter	NA
	ASV0977	0	0	0	0	0	0	0	0	0	0	0	0	0	0	0	0	0	0	0	0	0	0	5	0	0	0	22	0	0	0	0	0	0	20	19	27	Bacteria	Proteobacteria	Alphaproteobacteria	Rhizobiales	Rhizobiaceae	NA	NA
	ASV0982	0	0	0	0	0	0	0	0	0	0	0	0	32	0	0	0	0	0	0	0	0	0	0	0	0	0	0	0	0	0	0	0	0	34	10	16	Bacteria	Proteobacteria	Gammaproteobacteria	Cellvibrionales	Halieaceae	Halioglobus	NA
	ASV0983	0	0	0	0	0	0	0	0	0	0	0	0	0	0	0	0	0	0	0	0	0	0	0	0	0	0	0	0	0	0	0	0	0	42	10	40	Bacteria	Proteobacteria	Gammaproteobacteria	Cellvibrionales	Cellvibrionaceae	NA	NA
	ASV0984	0	0	0	0	0	0	0	0	0	0	0	0	0	0	0	0	0	0	0	0	0	0	0	0	0	0	0	0	0	0	0	0	0	36	22	34	Bacteria	Bacteroidota	Bacteroidia	Flavobacteriales	Cryomorphaceae	NA	NA
	ASV0985	0	0	0	0	0	0	0	0	0	0	0	0	0	0	0	0	0	0	0	0	0	0	0	0	2	0	28	0	0	0	39	22	0	0	0	0	Bacteria	Proteobacteria	Gammaproteobacteria	Gammaproteobacteria_Incertae_Sedis	Unknown_Family	Marinicella	NA
	ASV0986	0	0	25	0	0	15	0	0	0	0	0	0	0	0	0	0	0	0	0	0	0	0	0	0	0	39	12	0	0	0	0	0	0	0	0	0	Bacteria	Campilobacterota	Campylobacteria	Campylobacterales	Arcobacteraceae	Halarcobacter	NA
	ASV0987	0	0	0	0	0	0	0	0	0	0	0	0	43	0	21	15	0	0	0	0	3	0	0	0	0	7	2	0	0	0	0	0	0	0	0	0	Bacteria	Proteobacteria	Gammaproteobacteria	Nitrosococcales	Methylophagaceae	NA	NA
	ASV0989	0	0	0	0	0	0	0	0	0	0	0	0	0	0	0	0	0	0	0	0	0	0	0	0	2	2	0	0	0	0	0	0	0	47	30	10	Bacteria	Proteobacteria	Magnetococcia	Magnetococcales	Magnetococcaceae	Magnetococcus	NA
	ASV0990	0	0	0	0	0	0	0	0	0	0	0	2	0	0	0	0	0	0	0	0	0	0	12	0	0	6	0	7	5	0	0	0	0	23	20	16	Bacteria	Proteobacteria	Alphaproteobacteria	Rhodospirillales	Magnetospiraceae	NA	NA
	ASV0992	0	0	0	0	0	0	0	0	0	0	0	0	27	22	20	0	0	0	0	0	0	16	0	6	0	0	0	0	0	0	0	0	0	0	0	0	Bacteria	Planctomycetota	Phycisphaerae	Phycisphaerales	Phycisphaeraceae	SM1A02	NA
	ASV0993	0	0	0	0	0	0	0	0	2	0	0	0	0	0	0	0	0	0	0	0	0	0	0	15	0	0	0	0	0	0	0	0	0	28	17	29	Bacteria	Myxococcota	Polyangia	Nannocystales	Nannocystaceae	Plesiocystis	NA
	ASV0994	0	0	0	3	4	0	0	0	0	0	0	0	0	0	0	0	0	0	0	0	0	0	13	0	0	0	0	0	0	0	0	0	6	27	17	20	Bacteria	Proteobacteria	Alphaproteobacteria	Rhodobacterales	Rhodobacteraceae	NA	NA
	ASV0997	0	0	0	0	0	0	0	0	0	0	0	0	0	0	0	0	0	0	0	0	0	53	8	0	0	0	0	0	0	0	0	0	0	13	10	6	Bacteria	Bacteroidota	Bacteroidia	Flavobacteriales	Flavobacteriaceae	Nonlabens	NA
	ASV0998	0	0	0	0	0	0	0	0	0	0	0	0	0	0	0	0	0	0	0	12	0	0	0	0	0	0	0	8	14	0	12	0	0	32	12	0	Bacteria	Proteobacteria	NA	NA	NA	NA	NA
	ASV0999	0	0	0	0	0	0	15	0	0	0	0	0	0	0	0	0	0	0	0	0	0	0	0	0	0	0	0	0	26	0	15	0	0	0	0	34	Bacteria	NA	NA	NA	NA	NA	NA
	ASV1000	0	0	0	0	0	0	0	0	0	4	0	0	18	0	0	0	8	0	0	0	0	0	0	0	5	0	0	0	4	0	37	0	0	13	0	0	Bacteria	Proteobacteria	Alphaproteobacteria	Rhizobiales	Hyphomicrobiaceae	Filomicrobium	NA
	ASV1001	0	0	0	0	0	0	0	0	0	0	0	0	0	0	0	0	0	0	0	0	0	0	0	0	0	0	0	0	3	0	0	0	0	59	0	27	Bacteria	Bacteroidota	Bacteroidia	Cytophagales	Cyclobacteriaceae	NA	NA
	ASV1002	0	0	0	0	0	0	0	0	0	0	0	0	0	27	0	0	0	0	0	0	0	44	0	0	0	0	0	0	0	0	0	18	0	0	0	0	Bacteria	Bacteroidota	Bacteroidia	Flavobacteriales	Flavobacteriaceae	NS2b_marine_group	NA
	ASV1006	0	0	0	0	0	0	0	0	7	0	0	0	0	0	0	0	0	0	0	0	0	14	0	0	0	0	0	0	0	0	0	0	0	39	23	6	Bacteria	Proteobacteria	Alphaproteobacteria	Micavibrionales	Micavibrionaceae	NA	NA
	ASV1010	0	0	0	0	0	0	0	0	0	0	0	0	0	0	0	0	0	0	0	0	0	0	13	0	0	0	0	0	0	0	0	0	0	35	22	18	Bacteria	Proteobacteria	Alphaproteobacteria	Caulobacterales	Parvularculaceae	Parvularcula	NA
	ASV1011	0	0	0	0	0	0	0	0	0	0	0	0	0	0	0	0	0	0	0	0	0	0	0	0	0	0	15	36	0	0	0	0	0	37	0	0	Bacteria	Proteobacteria	Gammaproteobacteria	Oceanospirillales	Nitrincolaceae	NA	NA
	ASV1013	0	0	0	0	0	0	0	0	0	0	0	0	5	0	0	0	0	0	0	0	0	0	0	0	0	0	0	0	0	0	0	0	18	47	0	17	Bacteria	Proteobacteria	Alphaproteobacteria	Rhodobacterales	Rhodobacteraceae	NA	NA
	ASV1014	0	0	0	0	0	0	0	0	0	0	0	0	0	0	0	0	0	0	0	0	0	0	0	39	0	0	0	0	0	0	34	12	0	0	0	2	Bacteria	Proteobacteria	Gammaproteobacteria	Burkholderiales	Hydrogenophilaceae	Hydrogenophilus	NA
	ASV1018	0	0	0	0	0	0	0	0	0	0	0	3	11	0	0	0	0	0	0	0	0	0	0	0	0	0	0	0	0	0	0	0	0	21	11	41	Bacteria	Bacteroidota	Bacteroidia	Cytophagales	Cyclobacteriaceae	NA	NA
	ASV1020	0	0	0	0	0	0	0	0	0	0	0	0	21	0	0	0	0	0	0	0	0	41	0	0	0	0	15	9	0	0	0	0	0	0	0	0	Bacteria	Proteobacteria	Alphaproteobacteria	Rhodobacterales	Rhodobacteraceae	Aliiroseovarius	NA
	ASV1021	0	0	0	0	0	0	0	0	0	0	0	0	0	0	0	0	0	0	0	0	0	0	0	0	0	0	0	19	17	0	0	0	0	26	0	24	Bacteria	Proteobacteria	Alphaproteobacteria	Caulobacterales	Hyphomonadaceae	Robiginitomaculum	NA
	ASV1023	0	0	0	0	0	27	0	0	0	0	24	4	0	0	0	0	0	0	0	0	0	0	0	0	0	0	0	15	4	12	0	0	0	0	0	0	Bacteria	Proteobacteria	Gammaproteobacteria	Beggiatoales	Beggiatoaceae	Thioflexothrix	NA
	ASV1024	0	0	25	0	0	0	0	0	0	0	0	0	0	0	0	0	0	0	0	0	0	0	0	0	0	11	50	0	0	0	0	0	0	0	0	0	Bacteria	Campilobacterota	Campylobacteria	Campylobacterales	Arcobacteraceae	NA	NA
	ASV1025	0	0	0	0	0	0	0	0	0	0	0	0	0	0	0	0	0	0	0	0	0	0	4	6	0	0	0	0	0	0	0	0	0	34	14	28	Bacteria	Desulfobacterota	Desulfuromonadia	Desulfuromonadia_or	Desulfuromonadaceae	NA	NA
	ASV1026	0	0	0	0	0	0	0	0	6	0	0	0	0	0	0	0	0	0	0	0	0	10	0	0	0	0	0	0	0	0	0	0	0	30	0	40	Bacteria	Proteobacteria	Alphaproteobacteria	Kordiimonadales	Kordiimonadaceae	Kordiimonas	NA
	ASV1027	0	0	0	0	0	0	0	0	0	0	0	0	0	0	0	0	0	0	0	0	0	0	0	0	25	24	33	4	0	0	0	0	0	0	0	0	Bacteria	Bacteroidota	Bacteroidia	Cytophagales	Cyclobacteriaceae	Fabibacter	NA
	ASV1028	0	0	0	0	0	0	0	0	0	0	0	0	0	27	0	0	0	0	0	0	0	0	0	25	0	0	0	0	0	0	0	33	0	0	0	0	Bacteria	Proteobacteria	Alphaproteobacteria	Parvibaculales	PS1_clade	NA	NA
	ASV1029	0	0	0	0	0	0	0	0	0	0	0	0	0	0	0	0	0	0	0	0	0	0	0	39	0	0	0	0	0	0	0	0	0	18	14	14	Bacteria	Proteobacteria	Gammaproteobacteria	Oceanospirillales	Kangiellaceae	Aliikangiella	NA
	ASV1030	0	0	0	0	0	0	0	0	0	0	0	0	0	0	0	0	0	0	0	0	0	0	14	18	0	0	0	0	0	0	0	0	0	31	0	22	Bacteria	Bacteroidota	Bacteroidia	Flavobacteriales	Cryomorphaceae	NA	NA
	ASV1031	0	0	0	0	0	0	0	0	0	0	0	0	0	0	0	0	0	0	0	0	0	0	0	0	0	0	0	0	0	0	0	0	0	38	11	36	Bacteria	Bacteroidota	Bacteroidia	Cytophagales	Cyclobacteriaceae	Fabibacter	NA
	ASV1032	0	0	0	0	0	0	0	0	0	0	0	0	27	0	12	0	0	0	0	0	0	0	0	0	0	0	0	0	0	0	0	46	0	0	0	0	Bacteria	Verrucomicrobiota	Chlamydiae	Chlamydiales	NA	NA	NA
	ASV1033	0	0	0	0	0	0	0	0	0	0	0	0	23	0	34	0	0	0	0	0	5	0	0	4	0	13	0	0	0	0	5	0	0	0	0	0	Bacteria	Proteobacteria	Alphaproteobacteria	Rhodobacterales	Rhodobacteraceae	Planktotalea	frisia
	ASV1035	0	0	0	0	0	0	0	0	0	0	5	6	14	0	0	0	0	0	0	0	0	0	0	0	0	0	0	0	0	0	0	0	0	35	12	12	Bacteria	Bacteroidota	Bacteroidia	Chitinophagales	Saprospiraceae	NA	NA
	ASV1037	0	0	0	0	0	0	0	0	0	0	3	0	0	0	0	0	0	0	0	0	0	7	0	0	0	0	0	0	0	2	0	0	0	43	9	20	Bacteria	Proteobacteria	Gammaproteobacteria	NA	NA	NA	NA
	ASV1038	0	0	0	0	0	0	0	0	5	0	2	2	0	0	0	0	0	0	0	0	2	0	0	0	0	0	0	0	0	0	0	0	0	30	17	26	Bacteria	Proteobacteria	Gammaproteobacteria	NA	NA	NA	NA
	ASV1041	0	0	0	0	0	0	0	0	0	0	0	0	0	0	0	0	0	0	0	0	0	26	0	0	0	0	0	0	0	0	0	0	0	23	16	19	Bacteria	Bacteroidota	Bacteroidia	Flavobacteriales	Flavobacteriaceae	NA	NA
	ASV1042	0	0	0	0	0	0	0	0	0	0	0	0	0	43	0	0	0	0	0	0	0	0	0	0	0	0	0	0	0	0	0	0	0	11	12	18	Bacteria	Bacteroidota	Bacteroidia	Flavobacteriales	Flavobacteriaceae	Aquimarina	mytili
	ASV1043	0	0	0	0	0	0	0	0	0	0	0	0	22	0	0	9	0	0	0	0	0	15	0	31	0	0	0	0	0	0	0	0	0	0	0	6	Bacteria	Proteobacteria	Gammaproteobacteria	Alteromonadales	Alteromonadaceae	NA	NA
	ASV1044	0	0	0	0	0	0	0	0	0	0	0	0	0	0	0	0	10	0	0	0	0	0	0	0	0	0	0	0	0	0	33	40	0	0	0	0	Bacteria	Firmicutes	Bacilli	Staphylococcales	Staphylococcaceae	Staphylococcus	NA
	ASV1045	0	0	0	0	0	0	0	4	0	0	0	0	0	0	0	0	0	0	0	0	0	0	0	0	0	0	0	15	22	20	0	0	0	9	0	13	Bacteria	Proteobacteria	Alphaproteobacteria	Rhodospirillales	Terasakiellaceae	Terasakiella	NA
	ASV1046	0	0	0	0	0	0	0	0	0	0	0	0	0	0	0	16	0	0	0	0	0	31	27	9	0	0	0	0	0	0	0	0	0	0	0	0	Bacteria	Proteobacteria	Gammaproteobacteria	Granulosicoccales	Granulosicoccaceae	Granulosicoccus	NA
	ASV1047	0	0	0	0	0	0	0	0	0	0	0	0	0	0	0	0	0	0	0	0	0	32	0	0	15	7	0	11	8	0	0	0	0	0	0	10	Bacteria	Proteobacteria	Gammaproteobacteria	Cellvibrionales	NA	NA	NA
	ASV1048	0	0	0	0	0	0	0	0	0	0	0	0	12	34	34	0	0	0	0	0	0	0	0	0	0	0	0	0	0	0	0	0	2	0	0	0	Bacteria	Proteobacteria	Alphaproteobacteria	Rickettsiales	AB1	NA	NA
	ASV1049	0	0	0	0	0	0	0	0	0	0	0	0	0	0	0	0	0	0	0	0	0	0	49	15	0	0	0	0	0	0	0	0	0	0	18	0	Bacteria	Bacteroidota	Bacteroidia	Flavobacteriales	Flavobacteriaceae	NS3a_marine_group	NA
	ASV1050	0	0	27	0	0	0	0	0	0	0	0	0	0	0	0	0	0	0	0	0	0	0	0	0	12	0	13	0	0	0	8	22	0	0	0	0	Bacteria	Bacteroidota	Bacteroidia	Flavobacteriales	Flavobacteriaceae	Flavobacterium	NA
	ASV1051	0	0	0	0	0	0	0	0	0	0	0	0	0	0	0	0	0	0	0	0	0	0	0	0	0	0	27	0	0	0	0	0	0	27	0	28	Bacteria	Bacteroidota	Rhodothermia	Balneolales	Balneolaceae	B2706-C7	NA
	ASV1055	0	0	0	0	0	0	0	0	0	0	0	0	0	0	0	0	0	0	0	0	0	0	18	0	14	0	0	0	0	0	0	0	0	23	0	26	Bacteria	Proteobacteria	Gammaproteobacteria	Alteromonadales	Alteromonadaceae	NA	NA
	ASV1057	0	0	0	0	0	0	0	0	0	3	0	0	0	0	0	0	0	0	0	0	0	18	19	17	0	0	0	0	0	0	0	0	0	19	0	5	Bacteria	Proteobacteria	Gammaproteobacteria	Steroidobacterales	Woeseiaceae	Woeseia	NA
	ASV1058	0	0	32	0	0	0	0	0	0	0	0	0	13	0	0	17	0	0	0	0	0	0	0	0	0	0	0	0	0	0	0	0	0	10	0	9	Bacteria	Proteobacteria	Alphaproteobacteria	Kordiimonadales	NA	NA	NA
	ASV1059	0	0	0	0	0	0	0	0	0	0	0	0	19	0	26	0	0	0	0	0	0	36	0	0	0	0	0	0	0	0	0	0	0	0	0	0	Bacteria	Bacteroidota	Bacteroidia	Flavobacteriales	Flavobacteriaceae	Winogradskyella	NA
	ASV1060	0	6	0	0	0	0	0	0	0	0	0	0	0	0	0	0	0	0	0	0	0	0	0	0	45	0	20	10	0	0	0	0	0	0	0	0	Bacteria	Proteobacteria	Gammaproteobacteria	Francisellales	Francisellaceae	Francisella	NA
	ASV1061	0	0	0	0	0	0	0	0	0	0	0	0	0	0	0	0	0	0	0	0	0	0	0	17	0	0	0	0	0	0	0	0	0	31	7	26	Bacteria	Bacteroidota	Bacteroidia	Flavobacteriales	Cryomorphaceae	NA	NA
	ASV1063	3	0	0	0	0	0	0	0	0	0	0	0	0	0	0	0	0	0	0	0	0	0	0	0	29	16	0	0	0	0	0	0	32	0	0	0	Bacteria	Campilobacterota	Campylobacteria	Campylobacterales	Arcobacteraceae	Halarcobacter	NA
	ASV1065	0	0	0	0	0	0	0	0	0	0	0	0	0	0	0	0	0	0	0	0	0	0	0	0	0	0	0	0	5	0	0	0	0	39	22	14	Bacteria	Bacteroidota	Bacteroidia	Flavobacteriales	NS9_marine_group	NA	NA
	ASV1067	0	0	0	0	0	0	0	0	0	0	0	0	0	0	0	0	0	0	0	0	0	11	0	0	0	0	0	0	0	0	0	0	0	32	0	37	Bacteria	Proteobacteria	Gammaproteobacteria	Cellvibrionales	Cellvibrionaceae	NA	NA
	ASV1069	0	0	19	0	0	0	0	0	0	0	0	0	0	0	0	0	0	0	0	0	0	0	0	0	0	0	0	0	4	8	0	0	0	21	10	17	Bacteria	Proteobacteria	Gammaproteobacteria	Cellvibrionales	Halieaceae	NA	NA
	ASV1070	0	0	0	0	0	0	0	0	0	0	0	0	0	0	0	0	0	0	0	0	0	4	0	0	0	0	0	0	0	0	0	0	0	27	17	31	Bacteria	Proteobacteria	Alphaproteobacteria	NA	NA	NA	NA
	ASV1071	0	0	0	0	0	0	0	0	0	0	0	0	0	11	0	0	0	0	0	0	0	0	0	0	0	7	0	0	37	10	0	0	14	0	0	0	Bacteria	Proteobacteria	Gammaproteobacteria	Francisellales	Francisellaceae	Francisella	NA
	ASV1072	0	0	0	0	0	0	0	0	0	0	0	0	0	25	42	0	0	0	0	0	0	0	0	0	0	12	0	0	0	0	0	0	0	0	0	0	Bacteria	Acidobacteriota	NA	NA	NA	NA	NA
	ASV1073	0	0	0	8	0	0	0	0	0	0	0	0	12	19	0	0	0	0	0	0	0	0	0	0	0	0	0	0	0	0	0	32	0	7	0	0	Bacteria	Proteobacteria	Alphaproteobacteria	Rhodobacterales	Rhodobacteraceae	Marivita	NA
	ASV1074	0	0	0	0	0	0	0	0	5	0	0	0	0	0	0	0	0	0	0	0	0	0	0	0	0	0	0	0	0	0	3	0	0	25	17	28	Bacteria	Bacteroidota	Bacteroidia	Chitinophagales	Saprospiraceae	Lewinella	NA
	ASV1076	0	0	0	0	0	0	0	0	0	10	0	0	0	0	0	0	0	0	0	0	0	0	0	0	0	0	0	0	6	0	0	0	0	30	10	22	Bacteria	Proteobacteria	Alphaproteobacteria	NA	NA	NA	NA
	ASV1079	0	0	0	0	14	0	0	0	0	0	0	0	0	0	0	0	0	0	0	0	0	0	0	33	10	0	0	0	0	0	20	0	0	0	0	0	Bacteria	Proteobacteria	Alphaproteobacteria	Parvibaculales	Parvibaculaceae	Candidatus_Phaeomarinobacter	NA
	ASV1081	0	0	0	0	0	0	16	0	0	0	0	0	0	0	0	0	0	0	0	0	0	0	0	0	0	0	0	0	0	19	0	13	0	29	0	0	Bacteria	Proteobacteria	Alphaproteobacteria	Caulobacterales	Hyphomonadaceae	Hellea	NA
	ASV1082	0	0	0	0	0	0	12	0	0	0	0	0	0	0	0	0	0	0	0	0	0	0	0	0	18	0	11	23	0	0	0	0	0	0	0	13	Bacteria	Proteobacteria	Gammaproteobacteria	Vibrionales	Vibrionaceae	Photobacterium	NA
	ASV1083	0	0	0	0	0	0	0	0	0	0	0	0	0	0	0	0	0	0	0	0	0	0	0	0	17	0	8	20	5	27	0	0	0	0	0	0	Bacteria	Proteobacteria	Gammaproteobacteria	Alteromonadales	Pseudoalteromonadaceae	Algicola	NA
	ASV1086	0	0	0	0	0	0	0	0	0	0	0	0	0	0	0	0	0	0	2	0	0	17	9	24	0	0	0	0	0	0	0	0	0	20	0	5	Bacteria	Bacteroidota	Bacteroidia	Cytophagales	Flammeovirgaceae	NA	NA
	ASV1087	0	0	48	11	0	0	0	0	0	0	0	0	0	0	0	0	0	0	0	0	0	0	0	0	0	0	0	0	0	0	0	17	0	0	0	0	Bacteria	Proteobacteria	Alphaproteobacteria	Rhodobacterales	Rhodobacteraceae	Pseudooceanicola	NA
	ASV1088	0	0	0	0	0	0	0	0	0	0	0	0	0	0	0	0	0	0	0	0	0	0	0	9	0	0	0	0	0	0	0	0	0	28	21	18	Bacteria	Acidobacteriota	Holophagae	Acanthopleuribacterales	Acanthopleuribacteraceae	Acanthopleuribacter	NA
	ASV1089	0	0	0	0	0	0	0	0	0	0	0	0	0	0	19	0	0	0	0	0	0	0	0	0	0	0	0	0	0	0	12	0	45	0	0	0	Bacteria	Proteobacteria	Alphaproteobacteria	Rhodobacterales	Rhodobacteraceae	NA	NA
	ASV1090	0	0	0	0	12	0	0	0	0	0	0	0	0	0	2	0	0	4	0	0	0	0	0	0	0	0	0	0	0	0	34	24	0	0	0	0	Bacteria	Proteobacteria	Gammaproteobacteria	NA	NA	NA	NA
	ASV1091	0	0	0	0	0	0	0	0	0	0	0	0	11	35	0	0	0	0	0	0	0	0	0	0	0	0	0	0	0	0	0	0	0	14	0	16	Bacteria	Proteobacteria	Alphaproteobacteria	Rickettsiales	Rickettsiaceae	Candidatus_Megaira	NA
	ASV1093	0	0	0	0	0	0	0	0	0	0	0	0	0	0	0	0	0	0	0	0	0	0	0	0	0	0	9	0	0	0	0	0	0	35	15	17	Bacteria	Proteobacteria	Gammaproteobacteria	Cellvibrionales	Halieaceae	Parahaliea	NA
	ASV1094	0	0	0	0	0	0	0	0	0	0	0	10	0	0	0	0	0	0	0	0	20	0	0	0	9	0	0	0	26	0	0	0	0	11	0	0	Bacteria	Proteobacteria	Gammaproteobacteria	Alteromonadales	Shewanellaceae	Shewanella	NA
	ASV1095	0	0	0	0	0	0	0	0	0	0	0	0	0	0	0	0	0	0	0	0	0	16	6	9	0	32	0	0	0	0	0	0	0	0	0	13	Bacteria	Bacteroidota	Bacteroidia	Flavobacteriales	Flavobacteriaceae	NA	NA
	ASV1096	0	0	0	0	0	0	0	0	0	0	0	0	13	0	0	16	0	0	0	0	0	20	0	5	0	0	0	0	0	0	0	0	0	5	6	11	Bacteria	Desulfobacterota	Desulfuromonadia	PB19	NA	NA	NA
	ASV1101	0	0	0	0	0	0	0	0	0	0	0	0	15	0	13	0	5	0	0	0	0	0	0	0	15	0	0	0	0	0	0	0	0	27	0	0	Bacteria	Proteobacteria	Alphaproteobacteria	Sphingomonadales	Sphingomonadaceae	Porphyrobacter	NA
	ASV1102	0	0	0	0	0	0	0	0	0	0	0	0	0	0	0	0	0	0	6	0	0	0	0	0	0	0	0	0	0	5	0	0	0	37	27	0	Bacteria	Proteobacteria	Gammaproteobacteria	Tenderiales	Tenderiaceae	Candidatus_Tenderia	NA
	ASV1104	0	0	0	0	0	0	0	0	0	0	0	0	0	0	0	0	0	0	0	0	0	0	0	0	0	0	4	0	0	0	0	0	0	27	18	26	Bacteria	Bacteroidota	Bacteroidia	Flavobacteriales	Cryomorphaceae	NA	NA
	ASV1105	0	0	0	0	0	12	0	0	0	0	0	0	10	0	0	0	0	0	0	0	0	52	0	0	0	0	0	0	0	0	0	0	0	0	0	0	Bacteria	Proteobacteria	Alphaproteobacteria	Rhodobacterales	Rhodobacteraceae	Celeribacter	NA
	ASV1107	0	0	0	0	0	0	0	0	0	0	0	0	10	0	0	0	0	0	0	0	0	0	0	20	0	0	0	0	0	0	0	0	0	35	9	0	Bacteria	Proteobacteria	Alphaproteobacteria	Rhodobacterales	Rhodobacteraceae	NA	NA
	ASV1111	0	0	0	0	0	0	0	0	0	0	0	0	0	0	0	42	0	17	0	0	0	0	0	0	0	0	0	0	0	0	0	4	11	0	0	0	Bacteria	Bacteroidota	Bacteroidia	Flavobacteriales	Flavobacteriaceae	Winogradskyella	tangerina
	ASV1112	0	0	0	6	0	0	0	0	0	0	0	0	0	0	0	0	0	0	0	0	4	0	13	36	0	0	0	0	0	0	0	0	0	15	0	0	Bacteria	Bacteroidota	Bacteroidia	Flavobacteriales	Flavobacteriaceae	NA	NA
	ASV1113	0	0	0	0	0	0	0	0	0	0	0	0	0	0	0	0	0	0	0	0	0	0	0	0	0	8	0	0	0	0	0	0	0	34	0	32	Bacteria	Proteobacteria	Gammaproteobacteria	Cellvibrionales	Cellvibrionaceae	Marinimicrobium	NA
	ASV1114	0	0	0	0	0	0	0	0	0	0	0	0	0	0	0	0	0	0	0	0	0	0	28	0	0	0	0	0	0	0	0	0	0	0	0	46	Bacteria	Bacteroidota	Bacteroidia	Flavobacteriales	NS9_marine_group	NA	NA
	ASV1115	0	0	0	0	0	0	0	0	0	0	0	0	19	0	0	0	0	0	0	0	0	0	0	0	0	0	0	0	0	0	6	20	29	0	0	0	Bacteria	Verrucomicrobiota	Chlamydiae	Chlamydiales	NA	NA	NA
	ASV1116	0	0	0	0	0	0	0	0	0	0	0	0	10	0	0	0	0	0	0	0	0	42	16	0	0	0	0	0	0	0	0	0	0	5	0	0	Bacteria	Proteobacteria	Alphaproteobacteria	Caulobacterales	Hyphomonadaceae	Hyphomonas	NA
	ASV1120	0	0	0	0	0	0	0	0	0	0	0	0	11	0	0	0	0	0	0	0	0	0	0	0	0	0	19	0	0	0	28	15	0	0	0	0	Bacteria	Firmicutes	Bacilli	Bacillales	Bacillaceae	Bacillus	NA
	ASV1121	0	0	0	0	0	0	0	0	0	0	0	0	0	0	0	0	0	0	0	0	0	0	0	0	0	0	0	0	0	0	0	0	0	38	16	19	Bacteria	Bacteroidota	Bacteroidia	Cytophagales	NA	NA	NA
	ASV1123	0	0	0	0	0	0	0	0	6	0	0	0	0	0	0	0	0	0	24	16	0	0	0	0	0	10	0	0	0	0	0	0	0	17	0	0	Bacteria	Proteobacteria	Alphaproteobacteria	Rhodobacterales	Rhodobacteraceae	NA	NA
	ASV1126	0	0	0	0	0	0	0	0	0	0	0	0	0	11	0	0	0	0	0	0	0	0	0	0	0	0	0	0	0	0	0	46	15	0	0	0	Bacteria	Proteobacteria	Gammaproteobacteria	NA	NA	NA	NA
	ASV1127	0	0	0	0	0	0	0	0	0	0	0	0	4	22	25	0	0	0	0	0	0	17	0	0	0	0	0	0	0	0	4	0	0	0	0	0	Bacteria	Proteobacteria	Alphaproteobacteria	NA	NA	NA	NA
	ASV1128	0	0	0	0	0	0	0	0	0	0	0	0	37	24	11	0	0	0	0	0	0	0	0	0	0	0	0	0	0	0	0	0	0	0	0	0	Bacteria	Bacteroidota	Bacteroidia	Flavobacteriales	Flavobacteriaceae	Marixanthomonas	NA
	ASV1130	0	0	11	11	0	0	0	0	0	0	9	0	0	0	0	0	0	0	0	0	0	0	0	0	7	0	8	19	0	0	0	0	0	0	7	0	Bacteria	Proteobacteria	Gammaproteobacteria	Vibrionales	Vibrionaceae	Catenococcus	NA
	ASV1131	0	0	0	0	0	0	0	0	0	0	0	0	0	0	0	0	0	0	0	0	0	0	0	0	0	0	0	0	0	0	0	0	0	34	19	19	Bacteria	Proteobacteria	Gammaproteobacteria	NA	NA	NA	NA
	ASV1133	0	0	0	0	0	7	0	0	0	0	0	0	0	10	17	0	0	0	0	0	0	0	0	16	0	14	0	0	0	0	7	0	0	0	0	0	Bacteria	Proteobacteria	Alphaproteobacteria	Rhodobacterales	Rhodobacteraceae	Lacimonas	NA
	ASV1137	0	0	0	0	0	0	0	0	0	0	0	0	0	0	0	0	0	0	0	0	12	0	0	0	0	0	0	0	0	0	0	0	0	38	0	21	Bacteria	Proteobacteria	Alphaproteobacteria	NRL2	NA	NA	NA
	ASV1140	0	0	0	0	0	0	0	0	0	0	0	0	0	0	0	0	0	0	0	0	0	0	0	0	0	0	0	0	0	0	0	0	0	40	0	31	Bacteria	Bacteroidota	Bacteroidia	Cytophagales	Cyclobacteriaceae	Reichenbachiella	NA
	ASV1141	0	0	0	0	11	0	0	0	0	0	0	0	24	0	0	0	0	0	0	0	0	27	0	0	0	0	0	0	0	0	0	0	9	0	0	0	Bacteria	Proteobacteria	Alphaproteobacteria	Rhizobiales	Rhizobiaceae	Pseudahrensia	NA
	ASV1143	0	0	0	0	0	0	0	0	0	0	0	0	0	0	0	0	0	0	0	0	0	0	0	8	0	0	0	0	0	4	0	0	0	31	8	20	Bacteria	Proteobacteria	Gammaproteobacteria	NA	NA	NA	NA
	ASV1144	0	0	0	0	0	0	17	0	0	0	0	0	0	0	0	0	0	0	0	0	16	0	0	0	0	0	0	0	0	21	0	0	0	0	0	17	Bacteria	Bacteroidota	Bacteroidia	Flavobacteriales	Flavobacteriaceae	NA	NA
	ASV1146	0	0	0	0	0	0	0	0	0	0	0	0	0	0	0	0	0	0	0	0	0	0	0	0	0	0	0	0	0	0	0	0	0	35	23	13	Bacteria	Bacteroidota	Bacteroidia	Cytophagales	Cyclobacteriaceae	NA	NA
	ASV1148	0	0	0	0	0	0	0	0	0	0	0	0	29	10	31	0	0	0	0	0	0	0	0	0	0	0	0	0	0	0	0	0	0	0	0	0	Bacteria	Proteobacteria	Alphaproteobacteria	Rhizobiales	Hyphomicrobiaceae	NA	NA
	ASV1150	0	0	0	0	0	0	0	0	0	0	0	3	0	0	0	0	0	0	0	0	0	0	0	0	0	0	0	0	0	0	0	0	0	39	15	13	Bacteria	Bacteroidota	Bacteroidia	Flavobacteriales	Cryomorphaceae	NA	NA
	ASV1151	0	0	0	0	0	0	0	0	0	0	0	0	0	0	0	0	0	0	0	0	0	0	0	16	0	0	0	0	0	0	0	0	0	29	10	15	Bacteria	Bacteroidota	Bacteroidia	Flavobacteriales	NA	NA	NA
	ASV1152	0	0	0	0	0	0	0	0	0	0	0	0	0	0	0	0	0	0	0	0	0	0	0	0	0	13	0	0	0	0	0	0	0	31	0	26	Bacteria	Proteobacteria	Alphaproteobacteria	Micavibrionales	NA	NA	NA
	ASV1153	0	0	0	0	0	0	0	0	0	0	0	0	0	0	0	23	0	28	0	0	0	0	0	0	0	7	0	0	0	0	0	11	0	0	0	0	Bacteria	Proteobacteria	Alphaproteobacteria	Rhodobacterales	Rhodobacteraceae	Roseobacter	NA
	ASV1154	0	0	0	0	0	0	0	0	0	0	0	0	0	17	0	0	0	0	0	0	0	0	11	0	0	0	0	0	0	0	0	41	0	0	0	0	Bacteria	Proteobacteria	Alphaproteobacteria	Rhizobiales	Rhizobiaceae	Pseudahrensia	NA
	ASV1156	0	0	0	0	0	0	0	0	0	0	0	0	0	24	0	14	20	0	0	0	0	0	0	0	0	0	0	0	0	0	0	11	0	0	0	0	Bacteria	Proteobacteria	Gammaproteobacteria	Milano-WF1B-44	NA	NA	NA
	ASV1157	0	0	0	0	0	0	0	0	0	0	0	0	0	18	0	0	0	0	0	0	0	0	0	19	0	0	0	0	0	0	0	0	0	19	13	0	Bacteria	Bacteroidota	Bacteroidia	Flavobacteriales	Crocinitomicaceae	Lishizhenia	NA
	ASV1158	0	0	0	0	0	0	0	0	0	0	0	0	0	0	0	0	0	0	0	0	0	0	16	0	0	0	0	0	0	0	0	3	0	33	17	0	Bacteria	Proteobacteria	Gammaproteobacteria	Cellvibrionales	Spongiibacteraceae	Dasania	NA
	ASV1159	0	0	16	19	0	0	0	0	18	0	0	0	0	0	0	0	0	0	0	0	0	0	0	0	0	0	0	0	0	0	0	0	0	0	0	16	Bacteria	Proteobacteria	Gammaproteobacteria	Vibrionales	Vibrionaceae	Catenococcus	NA
	ASV1161	0	0	0	0	0	0	0	0	0	0	0	0	0	0	0	0	0	0	0	0	0	0	0	0	11	39	18	0	0	0	0	0	0	0	0	0	Bacteria	Campilobacterota	Campylobacteria	Campylobacterales	Arcobacteraceae	Halarcobacter	NA
	ASV1163	0	0	0	0	0	0	0	0	0	0	0	0	0	0	0	0	0	0	0	0	0	32	0	16	0	0	0	0	0	0	0	0	0	13	0	7	Bacteria	Proteobacteria	Gammaproteobacteria	Ga0077536	NA	NA	NA
	ASV1164	0	0	0	0	0	0	0	0	0	0	0	0	0	0	0	0	0	0	0	0	0	13	0	38	0	0	0	0	0	0	0	0	0	17	0	0	Bacteria	Proteobacteria	Gammaproteobacteria	Ga0077536	NA	NA	NA
	ASV1166	0	0	0	0	0	0	0	0	0	0	0	0	0	0	0	0	0	0	0	0	0	0	0	0	15	0	0	0	0	6	0	0	0	14	13	20	Bacteria	Proteobacteria	Gammaproteobacteria	NA	NA	NA	NA
	ASV1167	0	0	0	0	0	0	0	0	0	0	0	0	19	0	0	14	0	0	0	0	0	0	10	0	0	0	0	0	0	0	0	0	25	0	0	0	Bacteria	Firmicutes	Bacilli	Staphylococcales	Staphylococcaceae	Staphylococcus	NA
	ASV1169	0	0	0	0	0	0	0	0	0	0	0	0	0	0	0	0	0	0	0	0	0	29	17	0	0	0	0	0	0	0	0	0	0	0	0	22	Bacteria	Bacteroidota	Bacteroidia	Flavobacteriales	Cryomorphaceae	Vicingus	NA
	ASV1170	0	0	0	0	0	0	0	0	0	0	12	0	0	0	0	0	0	0	0	0	0	0	0	28	9	0	0	0	0	0	0	0	0	0	0	19	Bacteria	Proteobacteria	Gammaproteobacteria	Cellvibrionales	Cellvibrionaceae	Candidatus_Endobugula	NA
	ASV1172	0	0	0	0	0	0	0	0	0	0	0	0	44	0	0	0	0	11	0	0	0	0	0	13	0	0	0	0	0	0	0	0	0	0	0	0	Bacteria	Actinobacteriota	Acidimicrobiia	Microtrichales	Microtrichaceae	Sva0996_marine_group	NA
	ASV1173	0	0	0	0	0	0	0	0	0	0	0	0	0	0	0	0	0	0	0	0	0	33	0	20	3	0	0	0	0	0	0	0	0	0	0	12	Bacteria	Bacteroidota	Bacteroidia	Cytophagales	NA	NA	NA
	ASV1174	0	0	0	0	0	0	0	0	5	0	0	0	0	0	0	0	0	0	0	0	0	0	0	0	0	0	0	0	0	0	0	0	0	29	16	18	Bacteria	Proteobacteria	Gammaproteobacteria	KI89A_clade	NA	NA	NA
	ASV1176	0	0	0	0	0	0	0	0	0	0	0	0	0	25	0	0	0	0	0	0	0	15	0	0	0	0	0	0	0	0	0	0	0	27	0	0	Bacteria	Proteobacteria	Gammaproteobacteria	Alteromonadales	Alteromonadaceae	Aestuariibacter	NA
	ASV1181	0	0	0	0	0	0	0	0	0	0	0	0	0	0	0	0	0	0	0	0	0	0	0	0	0	0	37	14	0	16	0	0	0	0	0	0	Bacteria	Proteobacteria	Gammaproteobacteria	Alteromonadales	Colwelliaceae	Colwellia	NA
	ASV1183	0	0	0	0	10	0	0	0	0	0	0	0	0	0	0	0	0	0	0	0	0	0	0	0	0	0	0	0	14	16	5	0	0	0	0	22	Bacteria	Proteobacteria	Alphaproteobacteria	Rhizobiales	NA	NA	NA
	ASV1184	0	0	0	0	0	0	17	0	0	0	0	0	0	0	0	0	0	0	0	0	0	0	0	9	0	0	0	0	0	0	8	0	0	20	0	13	Bacteria	Proteobacteria	Gammaproteobacteria	NA	NA	NA	NA
	ASV1186	0	0	0	0	0	0	0	0	0	0	0	0	0	0	0	0	0	0	8	0	0	4	21	0	0	13	0	0	0	0	0	0	0	0	18	3	Bacteria	Bacteroidota	Bacteroidia	Bacteroidales	Marinilabiliaceae	NA	NA
	ASV1187	0	0	0	0	0	0	0	0	0	0	0	0	0	25	0	0	0	0	0	0	0	18	15	0	4	0	5	0	0	0	0	0	0	0	0	0	Bacteria	Proteobacteria	Gammaproteobacteria	Thiohalorhabdales	Thiohalorhabdaceae	NA	NA
	ASV1188	0	0	0	0	0	0	0	0	0	0	0	0	0	0	0	0	0	0	0	0	0	0	0	0	0	0	0	0	4	0	0	0	0	38	10	15	Bacteria	NA	NA	NA	NA	NA	NA
	ASV1189	0	0	0	0	0	0	0	0	0	0	0	0	18	0	0	0	0	0	0	0	0	0	0	34	0	0	0	0	0	0	0	0	0	0	15	0	Bacteria	Bacteroidota	Bacteroidia	Flavobacteriales	Flavobacteriaceae	Dokdonia	NA
	ASV1191	0	0	22	0	0	0	0	0	0	0	0	0	17	0	0	0	0	0	0	0	0	0	0	0	0	0	15	0	0	0	0	0	0	12	0	0	Bacteria	Firmicutes	Clostridia	Peptostreptococcales-Tissierellales	Fusibacteraceae	Fusibacter	NA
	ASV1192	0	0	0	0	0	0	0	0	0	0	0	0	0	0	0	0	0	0	0	0	0	0	6	0	0	0	0	0	0	0	0	0	0	37	15	8	Bacteria	Proteobacteria	Gammaproteobacteria	Oceanospirillales	Endozoicomonadaceae	Kistimonas	NA
	ASV1193	0	0	0	0	0	15	0	0	0	0	0	0	0	0	0	0	0	0	0	0	0	0	0	36	0	0	0	0	15	0	0	0	0	0	0	0	Bacteria	Proteobacteria	Gammaproteobacteria	Gammaproteobacteria_Incertae_Sedis	Unknown_Family	Alkalimarinus	NA
	ASV1194	0	0	0	0	0	0	0	0	0	0	0	0	0	0	0	0	0	0	0	0	0	17	0	6	0	0	0	0	0	0	0	0	0	29	0	14	Bacteria	Proteobacteria	Alphaproteobacteria	NA	NA	NA	NA
	ASV1195	0	0	2	0	0	0	0	0	0	0	0	0	0	0	0	0	0	0	0	0	0	0	29	0	0	0	0	0	0	0	21	0	14	0	0	0	Bacteria	Proteobacteria	Gammaproteobacteria	NA	NA	NA	NA
	ASV1196	0	0	0	0	0	0	0	0	0	0	0	0	0	0	0	0	0	0	0	0	0	0	0	0	0	0	0	0	0	0	0	0	0	37	0	29	Bacteria	Proteobacteria	Gammaproteobacteria	Cellvibrionales	NA	NA	NA
	ASV1200	0	0	0	0	0	5	0	0	0	0	0	0	0	14	23	0	0	0	0	0	0	0	13	0	6	0	0	0	0	0	4	0	0	0	0	0	Bacteria	Proteobacteria	Alphaproteobacteria	NA	NA	NA	NA
	ASV1204	0	0	0	0	0	0	0	0	0	0	0	0	0	0	0	0	0	0	0	0	0	0	0	25	0	0	0	0	0	0	0	0	0	20	16	4	Bacteria	Proteobacteria	Gammaproteobacteria	Oceanospirillales	NA	NA	NA
	ASV1206	0	0	0	0	0	0	0	0	0	0	0	0	0	0	0	0	0	0	0	0	0	0	0	0	0	0	0	0	3	0	0	0	0	27	10	25	Bacteria	Proteobacteria	Gammaproteobacteria	NA	NA	NA	NA
	ASV1210	0	0	0	0	0	0	0	0	0	0	0	0	0	0	0	0	0	0	0	15	0	12	30	4	0	0	0	0	0	0	0	0	0	3	0	0	Bacteria	Proteobacteria	Alphaproteobacteria	Rhodospirillales	NA	NA	NA
	ASV1211	0	0	0	0	0	0	0	0	0	0	0	0	0	0	0	0	0	0	0	0	0	11	0	0	0	0	0	0	0	0	0	0	0	33	14	6	Bacteria	Bacteroidota	Bacteroidia	Flavobacteriales	Crocinitomicaceae	NA	NA
	ASV1217	0	0	0	0	0	0	0	0	0	0	0	0	0	0	0	0	0	0	0	0	0	0	0	0	10	0	0	0	0	0	0	0	0	24	16	14	Bacteria	Bacteroidota	Bacteroidia	Flavobacteriales	Cryomorphaceae	Vicingus	NA
	ASV1221	0	0	0	0	20	14	0	0	0	0	0	0	0	0	19	0	0	10	0	0	0	0	0	0	0	0	0	0	0	0	0	0	0	0	0	0	Bacteria	Proteobacteria	Alphaproteobacteria	Rhodobacterales	Rhodobacteraceae	Roseibacterium	NA
	ASV1222	0	0	0	0	0	0	0	0	0	0	0	0	21	0	0	31	0	0	0	0	0	0	11	0	0	0	0	0	0	0	0	0	0	0	0	0	Bacteria	Proteobacteria	Alphaproteobacteria	NA	NA	NA	NA
	ASV1229	0	0	0	0	0	0	0	0	0	0	0	0	0	0	20	0	0	0	4	0	0	0	0	0	0	0	0	0	5	0	0	0	5	17	12	0	Bacteria	Proteobacteria	Alphaproteobacteria	Micavibrionales	NA	NA	NA
	ASV1231	0	0	0	0	0	0	0	0	0	0	0	0	0	0	0	0	0	0	0	0	0	0	0	10	0	4	0	0	0	0	0	0	0	0	10	38	Bacteria	Proteobacteria	Alphaproteobacteria	Caulobacterales	Hyphomonadaceae	NA	NA
	ASV1235	0	0	0	0	0	2	0	0	0	0	0	0	0	0	0	0	0	0	18	12	8	0	0	0	0	0	0	0	0	0	0	0	0	11	0	11	Bacteria	Acidobacteriota	Holophagae	Acanthopleuribacterales	Acanthopleuribacteraceae	Acanthopleuribacter	NA
	ASV1239	0	0	0	0	0	0	0	0	0	0	0	0	0	0	14	0	0	21	0	0	0	0	0	27	0	0	0	0	0	0	0	0	0	0	0	0	Bacteria	Bacteroidota	Bacteroidia	Flavobacteriales	Flavobacteriaceae	Maribacter	NA
	ASV1242	0	0	0	0	0	0	0	0	0	0	0	0	0	0	22	0	0	0	0	0	0	0	0	0	0	0	13	0	0	0	27	0	0	0	0	0	Bacteria	Proteobacteria	Gammaproteobacteria	Pseudomonadales	Pseudomonadaceae	Pseudomonas	NA
	ASV1243	0	0	0	0	0	0	0	0	0	0	0	0	0	0	0	0	0	0	0	0	0	0	0	0	0	0	11	0	0	0	0	0	0	26	25	0	Bacteria	Proteobacteria	Gammaproteobacteria	Cellvibrionales	Halieaceae	Parahaliea	NA
	ASV1246	0	0	0	0	0	0	0	0	0	0	0	0	23	0	0	0	0	0	0	0	0	0	0	0	0	0	0	0	0	0	0	0	0	23	0	15	Bacteria	Proteobacteria	Alphaproteobacteria	Rhodobacterales	Rhodobacteraceae	Actibacterium	NA
	ASV1248	0	0	0	0	0	0	11	0	0	0	0	0	39	0	0	0	0	0	0	0	0	0	0	11	0	0	0	0	0	0	0	0	0	0	0	0	Bacteria	Proteobacteria	Gammaproteobacteria	Alteromonadales	Alteromonadaceae	Alteromonas	macleodii
	ASV1249	0	0	0	0	0	0	0	0	0	0	0	0	14	0	37	0	0	0	0	0	0	0	0	10	0	0	0	0	0	0	0	0	0	0	0	0	Bacteria	Actinobacteriota	Acidimicrobiia	Microtrichales	Microtrichaceae	Sva0996_marine_group	NA
	ASV1251	0	0	0	0	0	0	0	0	0	0	0	2	0	2	0	0	0	0	0	0	0	0	0	0	0	0	0	0	0	2	0	0	0	20	15	20	Bacteria	Bacteroidota	Kapabacteria	Kapabacteriales	NA	NA	NA
	ASV1253	0	0	0	0	0	0	0	0	0	0	0	0	0	0	0	0	0	0	0	0	0	0	0	0	0	0	14	0	0	0	0	0	0	16	0	31	Bacteria	Proteobacteria	Gammaproteobacteria	Oceanospirillales	Kangiellaceae	Aliikangiella	marina
	ASV1255	0	0	0	0	0	0	0	0	0	0	0	0	20	25	0	15	0	0	0	0	0	0	0	0	0	0	0	0	0	0	0	0	0	0	0	0	Bacteria	Proteobacteria	Alphaproteobacteria	Rhodobacterales	Rhodobacteraceae	Yoonia-Loktanella	NA
	ASV1256	0	0	0	0	0	0	0	0	0	0	0	0	17	0	23	0	0	15	0	0	0	0	0	0	0	0	0	0	0	5	0	0	0	0	0	0	Bacteria	Proteobacteria	Alphaproteobacteria	Rhodobacterales	Rhodobacteraceae	Yoonia-Loktanella	NA
	ASV1259	0	0	0	0	0	0	0	0	0	0	0	0	0	0	0	0	0	0	0	0	0	0	5	0	0	0	0	9	6	0	0	0	0	23	3	14	Bacteria	Proteobacteria	Gammaproteobacteria	Cellvibrionales	NA	NA	NA
	ASV1260	0	0	0	0	0	0	0	0	0	0	0	0	0	0	0	0	0	0	0	0	0	0	0	14	0	0	0	0	0	0	0	0	0	17	14	15	Bacteria	Bacteroidota	Bacteroidia	Flavobacteriales	Crocinitomicaceae	Crocinitomix	NA
	ASV1262	0	0	0	0	0	0	0	0	0	0	0	0	0	0	0	0	0	0	0	0	0	0	0	0	26	34	0	0	0	0	0	0	0	0	0	0	Bacteria	Desulfobacterota	Desulfovibrionia	Desulfovibrionales	Desulfovibrionaceae	Desulfovibrio	NA
	ASV1263	0	0	0	0	0	0	0	0	0	0	0	0	0	0	0	0	0	0	13	0	14	0	18	0	0	0	0	0	0	0	0	0	0	0	0	15	Bacteria	Proteobacteria	Gammaproteobacteria	NA	NA	NA	NA
	ASV1264	0	0	12	0	0	0	0	0	0	0	0	0	0	0	0	0	0	0	0	0	0	0	0	0	15	0	0	0	22	10	0	0	0	0	0	0	Bacteria	Proteobacteria	Gammaproteobacteria	Alteromonadales	Alteromonadaceae	NA	NA
	ASV1267	0	0	0	0	0	0	0	0	0	0	3	0	25	15	0	0	14	0	0	0	2	0	0	0	0	0	0	0	0	0	0	0	0	0	0	0	Bacteria	Bacteroidota	Bacteroidia	Chitinophagales	Saprospiraceae	NA	NA
	ASV1268	0	0	0	0	0	0	0	0	0	0	0	0	0	0	0	0	0	0	0	0	3	0	0	0	0	0	0	0	0	0	0	0	0	21	6	29	Bacteria	Bacteroidota	Bacteroidia	Chitinophagales	Saprospiraceae	Aureispira	NA
	ASV1271	0	0	0	0	0	0	0	0	0	0	0	0	0	0	0	0	0	0	0	0	0	12	0	0	0	0	0	0	0	0	0	0	0	27	4	16	Bacteria	Proteobacteria	Gammaproteobacteria	KI89A_clade	NA	NA	NA
	ASV1276	0	0	0	0	0	0	0	0	0	0	0	0	0	0	0	0	0	0	0	0	0	0	0	0	0	0	0	3	0	0	0	0	0	24	9	23	Bacteria	Bacteroidota	Bacteroidia	Flavobacteriales	NA	NA	NA
	ASV1277	0	0	0	0	0	0	0	0	0	0	0	0	0	0	0	0	0	0	0	0	0	0	0	0	0	0	0	0	0	0	0	0	0	17	19	23	Bacteria	Proteobacteria	Gammaproteobacteria	Cellvibrionales	Cellvibrionaceae	Candidatus_Endobugula	NA
	ASV1278	0	0	0	0	0	0	0	0	0	0	0	0	0	0	0	12	0	0	0	0	0	0	16	0	0	0	0	0	0	0	0	10	21	0	0	0	Bacteria	Proteobacteria	Gammaproteobacteria	Enterobacterales	Enterobacteriaceae	NA	NA
	ASV1280	0	0	0	0	0	0	0	0	0	0	0	0	0	0	0	0	0	0	0	0	0	0	0	6	0	0	0	0	0	0	0	0	0	20	10	23	Bacteria	Proteobacteria	Gammaproteobacteria	Cellvibrionales	Cellvibrionaceae	Pseudoteredinibacter	NA
	ASV1281	0	0	0	0	0	0	0	0	0	0	0	0	0	0	0	0	0	0	0	0	0	0	0	0	0	2	0	7	8	4	0	0	2	15	0	21	Bacteria	Proteobacteria	Alphaproteobacteria	NA	NA	NA	NA
	ASV1283	0	0	0	0	0	0	0	0	0	0	4	0	0	0	13	0	0	0	0	0	11	0	0	0	0	0	0	0	0	0	0	0	0	21	10	0	Bacteria	Verrucomicrobiota	Chlamydiae	Chlamydiales	NA	NA	NA
	ASV1286	0	0	0	0	0	0	0	0	0	0	0	0	12	0	0	0	0	0	0	0	0	0	0	16	0	0	0	0	0	0	0	0	0	7	7	16	Bacteria	Proteobacteria	Alphaproteobacteria	Caulobacterales	Parvularculaceae	Marinicaulis	NA
	ASV1289	0	0	0	18	0	0	0	0	0	0	26	0	0	0	0	0	0	0	0	0	0	0	0	0	0	0	0	0	0	14	0	0	0	0	0	0	Bacteria	Proteobacteria	Gammaproteobacteria	Alteromonadales	Shewanellaceae	Shewanella	NA
	ASV1293	0	0	0	0	0	0	0	0	0	0	0	0	0	0	0	0	0	30	0	0	0	0	0	7	0	0	0	0	0	0	0	0	0	10	11	0	Bacteria	Bacteroidota	Bacteroidia	Flavobacteriales	Flavobacteriaceae	Dokdonia	NA
	ASV1294	0	0	0	0	0	0	0	0	0	0	0	0	23	0	0	0	0	0	0	0	0	0	0	11	0	0	0	0	0	0	0	0	0	6	0	17	Bacteria	Proteobacteria	Gammaproteobacteria	Alteromonadales	Alteromonadaceae	Aestuariibacter	NA
	ASV1298	0	5	0	0	0	5	0	0	0	0	0	0	0	12	12	0	0	0	0	0	0	0	0	0	0	0	0	0	0	0	23	0	0	0	0	0	Bacteria	Firmicutes	Bacilli	Staphylococcales	Staphylococcaceae	Staphylococcus	NA
	ASV1302	0	0	0	0	0	0	0	0	0	0	0	0	0	0	0	0	0	0	0	0	0	19	0	0	0	0	0	0	0	0	0	0	0	21	0	17	Bacteria	Bacteroidota	Bacteroidia	Flavobacteriales	Flavobacteriaceae	Kordia	NA
	ASV1303	0	0	0	0	0	0	0	0	0	0	0	0	0	0	0	0	0	0	0	0	0	0	0	27	0	0	0	0	0	0	0	0	0	20	0	10	Bacteria	Proteobacteria	Gammaproteobacteria	Alteromonadales	Colwelliaceae	Thalassotalea	NA
	ASV1304	0	0	0	0	0	0	0	0	0	0	0	0	0	0	0	0	0	0	15	0	0	0	0	0	0	0	0	0	0	0	0	0	0	20	0	22	Bacteria	Proteobacteria	Gammaproteobacteria	Alteromonadales	Psychromonadaceae	Agarivorans	NA
	ASV1309	0	0	0	0	0	0	0	0	0	0	0	0	0	0	0	0	0	0	0	0	0	0	0	0	0	0	0	0	0	0	0	0	0	30	12	14	Bacteria	Acidobacteriota	Holophagae	Acanthopleuribacterales	Acanthopleuribacteraceae	Acanthopleuribacter	NA
	ASV1311	0	0	0	0	0	0	0	0	0	0	0	0	0	0	0	0	0	15	0	0	0	23	0	0	0	0	0	0	0	0	18	0	0	0	0	0	Bacteria	Proteobacteria	Gammaproteobacteria	NA	NA	NA	NA
	ASV1315	0	0	0	0	0	0	0	0	0	0	0	0	0	0	0	0	0	0	0	0	0	0	0	0	0	0	0	0	0	0	0	0	0	25	31	0	Bacteria	Bacteroidota	Kapabacteria	Kapabacteriales	NA	NA	NA
	ASV1321	0	0	0	0	0	0	0	0	0	0	0	0	0	0	0	0	13	0	0	0	0	0	0	0	0	0	0	0	0	0	32	10	0	0	0	0	Bacteria	Proteobacteria	Alphaproteobacteria	Parvibaculales	NA	NA	NA
	ASV1327	0	0	0	0	0	0	0	0	0	0	0	0	0	0	0	0	0	0	12	0	0	0	0	0	0	0	0	0	0	0	0	0	0	28	0	15	Bacteria	Bacteroidota	Bacteroidia	Cytophagales	Flammeovirgaceae	Flammeovirga	yaeyamensis
	ASV1336	0	0	0	0	0	0	0	0	0	0	0	0	19	0	0	0	0	0	2	0	0	19	0	15	0	0	0	0	0	0	0	0	0	0	0	0	Bacteria	Bacteroidota	Bacteroidia	Flavobacteriales	Cryomorphaceae	Vicingus	NA
	ASV1341	0	0	0	0	0	0	0	0	0	0	0	0	0	6	0	0	0	0	0	24	14	0	0	0	0	0	0	0	0	0	0	0	0	10	0	0	Bacteria	Proteobacteria	Alphaproteobacteria	Rickettsiales	Rickettsiaceae	Candidatus_Megaira	NA
	ASV1344	0	0	0	28	12	0	0	0	0	0	0	0	0	0	11	0	0	0	0	0	0	0	0	0	0	0	0	0	0	0	0	0	3	0	0	0	Bacteria	Proteobacteria	Alphaproteobacteria	Rhizobiales	Rhizobiaceae	Cohaesibacter	NA
	ASV1345	0	0	0	0	0	0	0	0	0	0	0	0	18	0	0	0	0	0	0	0	0	0	0	16	0	0	0	0	0	0	0	0	20	0	0	0	Bacteria	Proteobacteria	Alphaproteobacteria	Rhizobiales	Rhizobiaceae	NA	NA
	ASV1356	0	0	0	0	0	0	0	0	0	0	0	0	0	0	0	0	0	0	0	0	0	0	0	0	0	0	0	0	0	0	0	0	0	27	15	12	Bacteria	Bacteroidota	Bacteroidia	NA	NA	NA	NA
	ASV1363	0	0	0	0	0	0	0	0	0	0	0	0	0	17	0	0	0	12	0	0	0	0	0	0	0	0	0	0	0	0	0	0	24	0	0	0	Bacteria	Proteobacteria	Alphaproteobacteria	Rhizobiales	Rhizobiaceae	Ahrensia	NA
	ASV1367	0	0	0	0	0	0	0	0	0	22	0	0	0	0	0	0	0	0	0	0	0	0	0	0	15	0	0	0	4	0	0	12	0	0	0	0	Bacteria	Proteobacteria	Alphaproteobacteria	Rhizobiales	Stappiaceae	Pseudovibrio	NA
	ASV1369	0	0	0	0	0	0	0	0	0	0	0	0	0	0	0	0	0	0	0	0	0	0	0	18	0	0	0	0	0	4	0	0	0	9	11	11	Bacteria	Proteobacteria	Alphaproteobacteria	Micavibrionales	Micavibrionaceae	NA	NA
	ASV1370	0	0	0	0	0	0	0	0	0	0	0	0	0	0	18	0	0	19	0	0	0	0	0	0	0	0	0	0	0	0	0	0	16	0	0	0	Bacteria	Actinobacteriota	Acidimicrobiia	Microtrichales	Ilumatobacteraceae	Ilumatobacter	NA
	ASV1372	0	0	0	0	0	0	0	0	0	0	0	0	0	0	0	0	0	0	0	0	0	0	0	0	0	0	0	0	0	0	0	0	0	28	0	24	Bacteria	Proteobacteria	Alphaproteobacteria	Rhodobacterales	Rhodobacteraceae	Roseobacter	NA
	ASV1379	0	0	0	0	0	0	0	0	0	0	0	0	8	0	10	0	0	0	0	0	0	0	0	0	10	0	0	0	0	0	14	0	0	0	0	10	Bacteria	Proteobacteria	Alphaproteobacteria	Rhizobiales	Rhizobiaceae	NA	NA
	ASV1381	0	0	0	0	0	0	3	0	0	0	0	0	0	0	0	0	0	0	0	0	0	0	21	16	0	0	0	0	0	0	0	12	0	0	0	0	Bacteria	Proteobacteria	Alphaproteobacteria	Rickettsiales	SM2D12	NA	NA
	ASV1385	0	0	0	0	24	0	0	0	0	12	0	0	0	0	0	0	0	0	0	0	0	0	0	0	0	0	16	0	0	0	0	0	0	0	0	0	Bacteria	Proteobacteria	Gammaproteobacteria	Cellvibrionales	Halieaceae	NA	NA
	ASV1390	0	0	15	0	0	0	0	0	0	0	0	0	0	0	0	0	0	0	0	0	0	0	0	0	21	0	15	0	0	0	0	0	0	0	0	0	Bacteria	Campilobacterota	Campylobacteria	Campylobacterales	Arcobacteraceae	NA	NA
	ASV1392	0	0	0	0	0	0	0	0	9	0	0	0	0	12	0	0	0	0	0	0	18	0	0	0	0	0	0	0	0	0	0	0	0	0	12	0	Bacteria	Proteobacteria	Gammaproteobacteria	NA	NA	NA	NA
	ASV1393	0	0	0	0	0	0	0	0	0	0	0	0	0	0	0	0	0	0	0	0	0	0	0	0	17	0	0	0	0	0	0	0	0	13	5	16	Bacteria	Proteobacteria	Alphaproteobacteria	Rhodobacterales	Rhodobacteraceae	Actibacterium	NA
	ASV1399	0	0	0	0	0	0	0	0	0	0	0	0	0	0	0	0	0	0	0	0	0	0	0	15	0	0	0	0	0	15	0	0	0	0	21	0	Bacteria	Proteobacteria	Gammaproteobacteria	Alteromonadales	Colwelliaceae	Thalassotalea	NA
	ASV1403	0	0	0	13	0	0	0	0	0	0	0	0	0	0	0	0	0	0	0	0	0	0	0	0	0	15	0	0	13	0	0	0	4	0	0	6	Bacteria	Proteobacteria	Gammaproteobacteria	Vibrionales	Vibrionaceae	Catenococcus	NA
	ASV1404	0	0	0	0	0	0	0	0	0	0	0	0	0	0	4	0	0	0	0	0	0	0	0	11	0	0	0	0	0	0	0	0	0	17	0	19	Bacteria	Proteobacteria	Alphaproteobacteria	Micavibrionales	Micavibrionaceae	NA	NA
	ASV1405	0	0	0	0	0	0	0	0	0	0	0	0	0	0	0	0	0	0	0	0	0	0	0	0	0	0	0	0	0	0	0	0	0	31	10	10	Bacteria	Bacteroidota	Bacteroidia	Flavobacteriales	Crocinitomicaceae	Fluviicola	NA
	ASV1406	0	0	0	0	0	0	0	0	0	0	0	0	0	0	0	0	0	0	0	0	0	0	0	0	0	0	0	0	0	0	0	0	0	19	16	16	Bacteria	Bacteroidota	Bacteroidia	Sphingobacteriales	Lentimicrobiaceae	NA	NA
	ASV1409	0	0	0	0	0	0	0	0	0	0	0	0	0	0	0	0	0	0	0	0	0	14	0	0	4	0	0	0	0	0	0	0	0	32	0	0	Bacteria	Proteobacteria	Gammaproteobacteria	Nitrosococcales	Methylophagaceae	Methylophaga	NA
	ASV1412	0	0	0	0	0	0	0	0	0	0	0	0	0	0	0	0	0	0	0	0	0	0	0	0	0	0	0	0	0	0	0	0	0	11	13	26	Bacteria	Bacteroidota	Bacteroidia	Cytophagales	Flammeovirgaceae	Flammeovirga	NA
	ASV1415	0	0	0	0	0	0	0	0	0	0	0	0	0	0	0	21	0	0	0	0	0	0	10	0	0	0	0	0	0	0	19	0	0	0	0	0	Bacteria	Firmicutes	Bacilli	Lactobacillales	Carnobacteriaceae	Granulicatella	NA
	ASV1419	0	0	0	0	0	14	0	0	0	0	0	0	0	0	0	0	0	0	0	0	0	0	0	0	0	0	0	0	0	0	0	0	0	17	0	19	Bacteria	Bacteroidota	Bacteroidia	Flavobacteriales	Flavobacteriaceae	Aquimarina	NA
	ASV1421	0	0	0	0	0	0	0	0	0	0	0	0	0	0	0	0	0	0	0	0	0	0	17	0	0	0	0	0	0	0	0	0	5	12	0	16	Bacteria	Bacteroidota	Bacteroidia	Flavobacteriales	Cryomorphaceae	NA	NA
	ASV1428	0	0	0	0	0	0	0	0	0	0	0	0	0	0	0	0	0	0	0	0	0	22	14	13	0	0	0	0	0	0	0	0	0	0	0	0	Bacteria	Firmicutes	Bacilli	Staphylococcales	Staphylococcaceae	Staphylococcus	epidermidis
	ASV1430	0	0	0	15	11	0	0	0	0	0	0	0	0	0	0	0	0	0	0	0	0	0	0	0	21	2	0	0	0	0	0	0	0	0	0	0	Bacteria	Firmicutes	Clostridia	Peptostreptococcales-Tissierellales	Caminicellaceae	Paramaledivibacter	NA
	ASV1431	0	0	0	0	0	0	0	0	0	0	0	11	0	21	0	0	0	0	0	0	0	17	0	0	0	0	0	0	0	0	0	0	0	0	0	0	Bacteria	Proteobacteria	Alphaproteobacteria	Sphingomonadales	Sphingomonadaceae	NA	NA
	ASV1433	0	0	24	0	0	0	0	0	0	0	0	0	0	11	14	0	0	0	0	0	0	0	0	0	0	0	0	0	0	0	0	0	0	0	0	0	Bacteria	Bacteroidota	Bacteroidia	Cytophagales	Cyclobacteriaceae	NA	NA
	ASV1437	0	0	0	0	0	0	0	0	0	0	0	0	0	0	0	0	0	0	0	0	0	0	0	14	0	0	0	0	0	0	0	0	0	14	0	21	Bacteria	Bacteroidota	Bacteroidia	Cytophagales	Flammeovirgaceae	NA	NA
	ASV1439	0	0	0	0	0	0	0	0	0	0	0	0	0	0	12	0	0	0	3	0	13	0	0	0	0	0	0	0	0	0	19	0	0	0	0	2	Bacteria	Verrucomicrobiota	Chlamydiae	Chlamydiales	Parachlamydiaceae	NA	NA
	ASV1459	0	0	0	0	0	0	0	0	0	0	0	0	0	0	16	0	0	0	0	0	0	0	20	0	0	0	0	0	0	0	12	0	0	0	0	0	Bacteria	Proteobacteria	Alphaproteobacteria	Rhizobiales	Methyloligellaceae	Methyloceanibacter	methanicus
	ASV1460	0	0	0	0	0	0	0	0	0	0	0	0	0	0	0	0	0	0	0	0	0	0	0	0	0	0	0	0	0	0	0	0	0	24	11	13	Bacteria	Bacteroidota	Bacteroidia	Flavobacteriales	Cryomorphaceae	NA	NA
	ASV1464	0	0	0	16	0	0	0	0	0	0	0	0	10	11	0	0	0	0	0	0	0	0	0	0	7	0	0	0	0	0	0	3	0	0	0	0	Bacteria	Proteobacteria	Alphaproteobacteria	Rhodobacterales	Rhodobacteraceae	Leisingera	NA
	ASV1468	0	0	0	0	0	0	0	0	0	0	0	0	0	0	0	0	0	0	0	0	0	0	0	0	0	12	24	0	0	11	0	0	0	0	0	0	Bacteria	Proteobacteria	Alphaproteobacteria	Rhodobacterales	Rhodobacteraceae	Aliiroseovarius	NA
	ASV1469	0	0	0	0	0	0	0	0	0	0	0	0	0	0	0	0	0	0	0	0	0	0	0	0	0	0	0	7	18	11	0	0	0	0	11	0	Bacteria	Proteobacteria	Alphaproteobacteria	NA	NA	NA	NA
	ASV1479	0	0	0	12	0	0	0	0	0	0	0	0	0	0	0	0	0	0	0	0	0	17	0	0	0	0	5	0	0	0	0	13	0	0	0	0	Bacteria	Proteobacteria	Gammaproteobacteria	Legionellales	Legionellaceae	NA	NA
	ASV1482	0	0	0	12	0	0	0	0	24	0	0	0	0	0	0	0	0	0	0	0	0	0	0	0	0	0	0	0	0	0	0	0	0	0	0	11	Bacteria	Proteobacteria	Gammaproteobacteria	Vibrionales	Vibrionaceae	Photobacterium	NA
	ASV1498	0	0	0	0	0	0	0	0	0	0	0	0	0	0	0	0	0	0	0	0	0	0	0	0	0	0	0	0	0	0	0	0	0	35	0	11	Bacteria	Bacteroidota	Bacteroidia	Flavobacteriales	Flavobacteriaceae	NS5_marine_group	NA
	ASV1499	0	0	0	0	0	0	0	0	0	0	0	0	0	0	0	0	0	0	0	0	0	0	13	0	0	0	0	0	0	0	0	0	0	16	17	0	Bacteria	Bacteroidota	Bacteroidia	Flavobacteriales	Flavobacteriaceae	Aquimarina	NA
	ASV1510	0	0	0	0	0	0	0	0	0	0	0	0	0	0	0	0	0	0	0	0	0	12	0	10	0	0	0	0	6	0	0	0	0	17	0	0	Bacteria	Proteobacteria	Alphaproteobacteria	Kordiimonadales	Kordiimonadaceae	Kordiimonas	NA
	ASV1511	0	0	0	0	0	0	0	0	0	0	0	0	0	0	0	0	0	0	0	0	0	0	0	0	11	14	0	0	0	0	20	0	0	0	0	0	Bacteria	Firmicutes	Bacilli	Lactobacillales	Streptococcaceae	Streptococcus	NA
	ASV1514	0	0	0	0	0	0	0	0	0	0	0	0	0	0	0	0	0	0	0	0	0	0	0	11	0	0	0	0	0	0	0	0	0	16	0	18	Bacteria	Bacteroidota	Bacteroidia	Cytophagales	Cyclobacteriaceae	Ekhidna	NA
	ASV1526	0	0	0	9	0	0	0	0	0	0	0	0	0	11	0	0	0	0	0	0	0	0	0	0	0	0	13	0	0	0	0	0	0	0	0	11	Bacteria	Proteobacteria	Alphaproteobacteria	Rhodobacterales	Rhodobacteraceae	Tateyamaria	omphalii
	ASV1544	0	0	0	0	0	0	0	0	0	0	0	0	0	17	0	0	0	0	0	0	0	0	13	14	0	0	0	0	0	0	0	0	0	0	0	0	Bacteria	Proteobacteria	Gammaproteobacteria	Cellvibrionales	Halieaceae	Parahaliea	NA
	ASV1545	0	0	0	0	0	0	0	13	0	0	0	10	0	0	0	0	0	0	0	0	0	0	0	0	0	0	10	11	0	0	0	0	0	0	0	0	Bacteria	Proteobacteria	Gammaproteobacteria	Vibrionales	Vibrionaceae	Photobacterium	NA
	ASV1549	0	0	0	0	0	12	0	0	0	0	11	0	20	0	0	0	0	0	0	0	0	0	0	0	0	0	0	0	0	0	0	0	0	0	0	0	Bacteria	Proteobacteria	Alphaproteobacteria	Rhodobacterales	Rhodobacteraceae	Tropicibacter	NA
	ASV1568	0	0	0	0	0	0	0	0	0	0	0	0	0	0	0	0	0	0	0	0	0	11	0	15	0	0	0	0	0	0	0	0	17	0	0	0	Bacteria	Proteobacteria	Alphaproteobacteria	Rhizobiales	Stappiaceae	NA	NA
	ASV1572	0	0	11	0	0	0	0	0	0	0	0	0	0	0	0	0	0	0	0	0	0	15	0	0	16	0	0	0	0	0	0	0	0	0	0	0	Bacteria	Proteobacteria	Alphaproteobacteria	Rhodobacterales	Rhodobacteraceae	Thalassobius	NA
	ASV1577	0	0	0	0	0	0	0	0	0	0	0	0	0	0	0	0	0	0	0	0	0	0	0	0	13	14	0	0	0	0	0	0	0	0	3	12	Bacteria	Firmicutes	Clostridia	Peptostreptococcales-Tissierellales	Fusibacteraceae	Fusibacter	NA
	ASV1585	0	0	0	0	0	0	0	0	0	0	0	0	0	0	0	0	0	0	0	0	0	0	0	0	0	0	0	11	0	0	0	0	0	21	10	0	Bacteria	Proteobacteria	Alphaproteobacteria	Rhizobiales	Rhizobiaceae	NA	NA
	ASV1600	0	0	0	0	0	0	0	0	0	0	0	0	0	0	0	0	0	0	3	0	0	0	0	0	0	0	0	0	0	0	0	0	0	13	13	12	Bacteria	Acidobacteriota	Holophagae	Acanthopleuribacterales	Acanthopleuribacteraceae	Acanthopleuribacter	NA
	ASV1625	0	0	0	0	0	0	0	0	0	0	0	0	0	0	0	0	0	0	0	0	0	12	0	15	13	0	0	0	0	0	0	0	0	0	0	0	Bacteria	Proteobacteria	Alphaproteobacteria	Caulobacterales	Parvularculaceae	Parvularcula	NA
	ASV1634	0	0	0	0	0	0	0	0	0	0	0	0	0	0	0	0	0	0	0	0	0	0	0	0	0	0	0	0	13	13	0	0	0	0	14	0	Bacteria	Proteobacteria	Gammaproteobacteria	Cellvibrionales	Halieaceae	Parahaliea	NA
	ASV1654	0	0	0	0	0	0	0	0	0	0	0	0	11	0	0	3	0	0	0	0	0	0	0	0	0	0	0	0	0	0	0	0	0	12	0	13	Bacteria	Proteobacteria	Alphaproteobacteria	Sneathiellales	Sneathiellaceae	Sneathiella	NA
	ASV1660	0	0	0	0	0	0	0	0	0	0	0	0	0	0	0	0	0	0	0	0	0	0	0	11	0	0	0	0	0	0	0	0	0	13	5	10	Bacteria	Bacteroidota	Bacteroidia	Flavobacteriales	Flavobacteriaceae	NA	NA
	ASV1664	0	0	0	0	0	0	0	0	0	0	0	0	0	0	0	0	0	0	0	0	0	12	0	0	6	0	11	0	10	0	0	0	0	0	0	0	Bacteria	Proteobacteria	Gammaproteobacteria	Oceanospirillales	Kangiellaceae	Aliikangiella	NA
	ASV1680	0	0	0	0	0	0	0	0	0	0	0	0	13	0	0	0	0	0	0	0	0	0	0	12	0	0	0	0	0	0	0	0	0	13	0	0	Bacteria	Proteobacteria	Alphaproteobacteria	Rhizobiales	Rhizobiaceae	NA	NA
	ASV1696	0	0	0	0	0	0	0	0	0	0	0	0	0	0	0	0	0	0	0	0	0	0	0	0	0	0	0	0	0	0	0	0	0	15	10	13	Bacteria	Bacteroidota	Bacteroidia	Cytophagales	Flammeovirgaceae	NA	NA
	ASV1700	0	0	0	0	0	0	0	0	0	0	0	0	0	0	0	0	0	0	0	0	0	14	0	11	0	0	0	0	0	0	12	0	0	0	0	0	Bacteria	Bacteroidota	Bacteroidia	Chitinophagales	Saprospiraceae	NA	NA
	ASV1720	0	0	0	0	0	0	0	0	0	0	0	0	0	0	0	0	0	0	0	0	0	0	0	0	0	0	0	0	0	11	0	0	0	25	0	0	Bacteria	Proteobacteria	Gammaproteobacteria	Alteromonadales	Alteromonadaceae	NA	NA
	ASV1731	0	0	0	0	0	0	0	0	0	0	0	0	0	0	0	0	0	0	0	0	10	0	0	0	0	0	0	0	0	12	0	0	0	0	0	14	Bacteria	Proteobacteria	Gammaproteobacteria	Alteromonadales	Shewanellaceae	Ferrimonas	NA
	ASV1740	0	0	13	0	0	0	0	0	0	0	0	0	0	0	0	0	0	0	0	0	0	0	0	0	0	10	12	0	0	0	0	0	0	0	0	0	Bacteria	Proteobacteria	Gammaproteobacteria	Burkholderiales	Oxalobacteraceae	Collimonas	NA
	ASV1745	0	0	0	0	0	0	0	0	0	0	0	0	0	0	0	0	0	0	0	0	0	0	0	0	0	0	0	0	0	0	0	0	0	13	10	12	Bacteria	Bacteroidota	Bacteroidia	Cytophagales	Cyclobacteriaceae	Fulvivirga	NA
	ASV1784	0	0	0	0	0	0	0	0	0	0	0	0	0	0	0	10	0	0	0	0	0	0	0	11	0	0	0	0	0	0	0	0	0	0	12	0	Bacteria	Proteobacteria	Gammaproteobacteria	Alteromonadales	Alteromonadaceae	Aestuariibacter	NA
	ASV1903	0	0	0	0	0	0	0	0	0	0	0	0	10	0	0	0	0	0	0	0	0	0	0	0	10	10	0	0	0	0	0	0	0	0	0	0	Bacteria	Proteobacteria	Alphaproteobacteria	Rhodobacterales	Rhodobacteraceae	NA	NA

### Sheet: S4
	Table S4. Beta-diversity analysis of euclidean distances on clr-transformed abundances using PERMANOVAs
	PERMANOVA model ran on unfractionated samples (F1): ~ NucleicAcidType * SampleType
	Factors	Df	SumsOfSqs	R2	F.Model	Pr(>F)
	Nucleic Acid Type	1	1919	0.27299	6.1817	0.001	***
	Sample Type	1	1594.9	0.22689	5.1377	0.001	***
	Sample Type : Nucleic Acid	1	1032.2	0.14683	3.325	0.005	***
	Residuals	8	2483.5	0.35329
	Total	11	7029.6	1
	PERMANOVA model ran on all samples: ~ Fraction + NucleicAcidType + SampleType + Protocol
	Factors	Df	SumsOfSqs	R2	F.Model	Pr(>F)
	Fraction	1	1583.6	0.1004	4.8484	0.001	***
	Nucleic Acid Type	1	1708.9	0.10834	5.232	0.001	***
	Sample Type	1	1973.9	0.12514	6.0434	0.001	***
	Centrifugation Protocol	1	381.7	0.0242	1.1687	0.257
	Residuals	31	10125.1	0.64192
	Total	35	15773.2	1
	Pairwise PERMANOVA comparisons on eahc subset the samples using the formula: ~ Fraction
	Nucleic Acid Type	Sample Type	Comparison	Df	SumsOfSqs	R2	F.Model	Pr(>F)
	DNA	Fresh	F1 vs F2	1	780.71	0.29338	2.9063	0.013	*
	DNA	Frozen	F1 vs F2	1	541.93	0.27143	2.6079	0.016	*
	RNA	Fresh	F1 vs F2	1	1108.3	0.40108	4.6878	0.017	*
	RNA	Frozen	F1 vs F2	1	1617.7	0.41733	5.0137	0.014	*
	Pairwise PERMANOVA comparisons on each subset the samples using the formula: ~ Protocol
	Nucleic Acid Type	Sample Type	Comparison	Df	SumsOfSqs	R2	F.Model	Pr(>F)
	DNA	Fresh	P1 vs P2	1	344.96	0.30222	1.7324	0.1
	DNA	Frozen	P1 vs P2	1	371.37	0.39268	2.5863	0.1
	RNA	Fresh	P1 vs P2	1	210.33	0.21818	1.1163	0.4
	RNA	Frozen	P1 vs P2	1	804.86	0.46959	3.5413	0.1

### Sheet: S5
	Table S5. ANOVA on linear regression model to compare alpha diversity across treatments.
	ANOVA model ran on unfractionated samples (F1): ~ NucleicAcidType + SampleType + Protocol
	Factors	Df	SumsOfSqs	Mean Sq	F value	Pr(>F)
	Nucleic Acid Type	1	234208	234208	15.398	0.0008402	***
	Sample Type	1	79307	79307	5.2141	0.0334756	*
	Protocol	1	4223	4223	0.2776	0.604052
	Residuals	20	304205	15210
	ANOVA model ran on all samples: ~ Fraction + NucleicAcidType + SampleType + Protocol
	Factors	Df	SumsOfSqs	Mean Sq	F value	Pr(>F)
	Fraction	1	87601	87601	6.3717	0.015463	*
	Nucleic Acid Type	1	157678	157678	11.4688	0.001546	**
	Sample Type	1	160787	160787	11.695	0.001406	**
	Centrifugation Protocol	1	2223	2223	0.1617	0.689673
	Residuals	42	577432	13748
	Pairwise ANOVA comparisons on each subset of samples using the formula: ~ Fraction
	Nucleic Acid Type	Sample Type	Comparison	Df	Sum Sq	Mean Sq	F-value	Pr(>F)
	DNA	Frozen	F1 vs F2	1	26289	26289.2	6.373	0.03253	*
	DNA	Fresh	F1 vs F2	1	27599	27599.1	8.3037	0.01634	*
	RNA	Frozen	F1 vs F2	1	203245	203245	14.21	0.003664	**
	RNA	Fresh	F1 vs F2	1	19602	19602.5	10.481	0.008908	**
	Pairwise ANOVA comparisons on each subset of samples using the formula: ~ Protocol
	Nucleic Acid Type	Sample Type	Comparison	Df	Sum Sq	Mean Sq	F-value	Pr(>F)
	DNA	Frozen	P1 vs P2	1	14661	14661	2.7065	0.1343
	DNA	Fresh	P1 vs P2	1	37	36.6	0.006	0.9397
	RNA	Frozen	P1 vs P2	1	25797	25797	0.8049	0.3907
	RNA	Fresh	P1 vs P2	1	2450	2450.5	0.6834	0.4277

### Sheet: S6
	Table S6. Differentially abundant analysis of ASVs between cellular fractions irrespective of treatment.
	ASV	LFC	se LFC	W	pval	qval	Enriched in	Genus	Family
	ASV0001	1.67221	0.426556	3.92025	0.000406737	0.00160742	F2	Vibrio	Vibrionaceae
	ASV0007	1.98712	0.513494	3.8698	0.000595125	0.00209247	F2	Catenococcus	Vibrionaceae
	ASV0010	1.402	0.494854	2.83315	0.00780104	0.0156021	F2	Vibrio	Vibrionaceae
	ASV0012	2.28376	0.39365	5.80151	6.54107e-06	8.71616e-05	F2	Vibrio	Vibrionaceae
	ASV0016	1.79635	0.480388	3.73938	0.000777341	0.00256004	F2	Vibrio	Vibrionaceae
	ASV0018	1.16456	0.424645	2.74243	0.0138864	0.0248098	F2	HIMB11	Rhodobacteraceae
	ASV0020	1.20085	0.493049	2.43556	0.0208146	0.0347378	F2	Vibrio	Vibrionaceae
	ASV0025	2.03663	0.50349	4.04502	0.000392842	0.00156503	F2	Vibrio	Vibrionaceae
	ASV0037	2.48111	0.240804	10.3035	2.78848e-06	5.2981e-05	F2	Roseibium	Stappiaceae
	ASV0038	1.85349	0.351202	5.27757	1.61771e-05	0.000156695	F2	Vibrio	Vibrionaceae
	ASV0040	1.02587	0.431309	2.37849	0.0241881	0.0395659	F2	Aquimarina	Flavobacteriaceae
	ASV0048	3.81944	0.212859	17.9435	6.18211e-09	1.11758e-06	F2	Vibrio	Vibrionaceae
	ASV0054	1.37049	0.442909	3.09428	0.00424589	0.00964353	F2	Pseudoalteromonas	Pseudoalteromonadaceae
	ASV0070	-0.839384	0.30979	-2.70952	0.0119909	0.0221026	F1	NS5_marine_group	Flavobacteriaceae
	ASV0075	1.1684	0.205601	5.68287	3.39569e-05	0.000262105	F2	Aquimarina	Flavobacteriaceae
	ASV0076	-0.814986	0.348465	-2.33879	0.0276412	0.0447645	F1	Denitrovibrio	Deferribacteraceae
	ASV0078	1.55718	0.25687	6.06214	5.13591e-06	7.6883e-05	F2	Tenacibaculum	Flavobacteriaceae
	ASV0079	0.768221	0.302551	2.53914	0.0171845	0.0293235	F2	Ruegeria	Rhodobacteraceae
	ASV0082	-1.21355	0.275334	-4.40754	0.000440296	0.00169927	F1	Algicola	Pseudoalteromonadaceae
	ASV0083	1.58653	0.144545	10.976	6.72738e-07	2.21168e-05	F2	Endozoicomonas	Endozoicomonadaceae
	ASV0085	1.25099	0.365745	3.42038	0.00200336	0.00523555	F2	Shewanella	Shewanellaceae
	ASV0087	1.3026	0.35948	3.62357	0.00159215	0.00435495	F2	Pelagibius	Kiloniellaceae
	ASV0088	1.80356	0.30333	5.94586	2.68312e-05	0.000224654	F2	Aquimarina	Flavobacteriaceae
	ASV0093	2.05848	0.319005	6.45282	5.95655e-06	8.40725e-05	F2	Litorimonas	Hyphomonadaceae
	ASV0100	0.770069	0.251109	3.06667	0.00698563	0.014361	F2	Marinobacterium	Nitrincolaceae
	ASV0101	1.94203	0.316151	6.14273	1.41623e-05	0.000148628	F2	Francisella	Francisellaceae
	ASV0102	1.38764	0.445739	3.11313	0.00600437	0.0127303	F2	Ekhidna	Cyclobacteriaceae
	ASV0103	1.66546	0.541537	3.07542	0.00489691	0.0108722	F2	Unclassified	Unclassified
	ASV0105	-0.681128	0.238198	-2.8595	0.0108542	0.020349	F1	Algicola	Pseudoalteromonadaceae
	ASV0106	1.57346	0.178834	8.79845	2.18819e-05	0.000192062	F2	Aquimarina	Flavobacteriaceae
	ASV0109	1.39734	0.326254	4.28297	0.000278141	0.00122135	F2	Unclassified	Unclassified
	ASV0110	2.31797	0.335811	6.90259	1.87316e-06	4.27066e-05	F2	Unclassified	Vibrionaceae
	ASV0113	-0.680383	0.202466	-3.36047	0.00250097	0.00630171	F1	Terasakiella	Terasakiellaceae
	ASV0115	0.980914	0.380518	2.57784	0.0298022	0.0475679	F2	Unclassified	Unclassified
	ASV0116	2.10947	0.148803	14.1763	2.06332e-06	4.43165e-05	F2	Vibrio	Vibrionaceae
	ASV0118	1.4893	0.284507	5.23465	3.45122e-05	0.000264326	F2	Unclassified	Flavobacteriaceae
	ASV0119	2.40911	0.249119	9.67053	1.41232e-07	8.72108e-06	F2	Unclassified	Unclassified
	ASV0122	2.42623	0.272901	8.89053	6.6962e-09	1.11758e-06	F2	Tenacibaculum	Flavobacteriaceae
	ASV0123	0.968532	0.297561	3.2549	0.00496954	0.0109841	F2	Kordia	Flavobacteriaceae
	ASV0124	1.55284	0.13541	11.4677	8.61643e-06	0.000110559	F2	Catenococcus	Vibrionaceae
	ASV0125	1.51752	0.211554	7.17322	4.75935e-06	7.45519e-05	F2	Tenacibaculum	Flavobacteriaceae
	ASV0131	-0.533286	0.196877	-2.70873	0.0161732	0.0279845	F1	Oleispira	Saccharospirillaceae
	ASV0133	1.94907	0.146999	13.2591	3.24641e-06	6.05179e-05	F2	Thaumasiovibrio	Vibrionaceae
	ASV0134	-0.689049	0.199174	-3.45954	0.00857359	0.0169754	F1	Unclassified	Colwelliaceae
	ASV0135	1.13203	0.162521	6.96542	1.50565e-05	0.000153359	F2	Vibrio	Vibrionaceae
	ASV0137	1.35129	0.498438	2.71105	0.0168871	0.0289661	F2	Unclassified	Unclassified
	ASV0142	1.46997	0.178025	8.25712	4.82927e-06	7.45519e-05	F2	Hellea	Hyphomonadaceae
	ASV0143	1.28071	0.372773	3.43562	0.00744179	0.0150358	F2	Pseudohongiella	Pseudohongiellaceae
	ASV0150	1.16965	0.323756	3.61275	0.00198994	0.00521502	F2	Ruegeria	Rhodobacteraceae
	ASV0151	1.62287	0.326139	4.97602	0.000165909	0.00081959	F2	Unclassified	Flavobacteriaceae
	ASV0152	-1.07563	0.166569	-6.45758	4.47609e-06	7.2498e-05	F1	Unclassified	Alteromonadaceae
	ASV0153	1.49892	0.328542	4.56235	0.000533006	0.00191495	F2	Kiloniella	Kiloniellaceae
	ASV0154	0.740989	0.220163	3.36563	0.00279087	0.00687539	F2	Yoonia-Loktanella	Rhodobacteraceae
	ASV0155	1.44197	0.220852	6.52912	9.53609e-06	0.000111274	F2	Litorimonas	Hyphomonadaceae
	ASV0158	1.69216	0.426022	3.97201	0.000645726	0.00222292	F2	Unclassified	Unclassified
	ASV0160	1.27322	0.53157	2.39521	0.0251451	0.0409423	F2	Acidovorax	Comamonadaceae
	ASV0162	1.23137	0.21943	5.61165	0.000114008	0.000608866	F2	Unclassified	Alteromonadaceae
	ASV0163	1.16444	0.460919	2.52635	0.0232622	0.0383051	F2	SM1A02	Phycisphaeraceae
	ASV0164	1.28799	0.366779	3.51161	0.0079428	0.015805	F2	Unclassified	Magnetospiraceae
	ASV0166	-0.661434	0.138467	-4.77684	0.00139631	0.00406948	F1	Unclassified	Beggiatoaceae
	ASV0167	2.54276	0.201957	12.5906	5.0361e-09	1.11758e-06	F2	Unclassified	Flavobacteriaceae
	ASV0169	3.90359	0.209642	18.6203	4.31152e-09	1.11758e-06	F2	Unclassified	Unclassified
	ASV0173	1.66629	0.369268	4.51242	0.000269517	0.00119971	F2	Pseudoalteromonas	Pseudoalteromonadaceae
	ASV0175	-0.997411	0.219828	-4.53722	0.000558003	0.00198312	F1	Unclassified	Unclassified
	ASV0176	1.28729	0.272141	4.73023	0.000113596	0.000608866	F2	Alteromonas	Alteromonadaceae
	ASV0179	0.690788	0.200531	3.44479	0.00242848	0.00616798	F2	Unclassified	Unclassified
	ASV0181	1.33491	0.209151	6.38252	1.70333e-05	0.000161817	F2	Yoonia-Loktanella	Rhodobacteraceae
	ASV0185	1.72935	0.195871	8.82906	2.52775e-06	5.07282e-05	F2	Aquimarina	Flavobacteriaceae
	ASV0186	1.55836	0.270141	5.76869	2.87814e-05	0.000236967	F2	Oricola	Rhizobiaceae
	ASV0187	1.84007	0.15743	11.6882	1.52404e-07	8.85735e-06	F2	Tenacibaculum	Flavobacteriaceae
	ASV0188	1.48664	0.249596	5.9562	1.56343e-05	0.000155543	F2	Unclassified	Vibrionaceae
	ASV0189	1.82845	0.305087	5.99322	1.14277e-05	0.000128301	F2	Methylotenera	Methylophilaceae
	ASV0191	1.243	0.344729	3.60572	0.00360784	0.00838716	F2	Unclassified	Beggiatoaceae
	ASV0192	1.37387	0.264527	5.19367	5.16784e-05	0.000342673	F2	Alteromonas	Alteromonadaceae
	ASV0193	1.01407	0.169571	5.9802	4.59182e-05	0.000317253	F2	Aquimarina	Flavobacteriaceae
	ASV0196	0.949469	0.128134	7.40996	0.000704704	0.00237627	F2	Polaribacter	Flavobacteriaceae
	ASV0197	2.55655	0.200296	12.7638	2.42436e-08	2.99409e-06	F2	Tenacibaculum	Flavobacteriaceae
	ASV0200	2.75688	0.180937	15.2367	9.84594e-08	6.48519e-06	F2	Unclassified	Flavobacteriaceae
	ASV0202	0.757342	0.1528	4.95641	0.00111189	0.00338015	F2	Marinobacterium	Nitrincolaceae
	ASV0205	0.685186	0.266257	2.5734	0.0277286	0.0447645	F2	Roseobacter	Rhodobacteraceae
	ASV0206	1.15171	0.316075	3.6438	0.00172736	0.00463759	F2	Psychroflexus	Flavobacteriaceae
	ASV0207	0.964355	0.215859	4.46753	0.000451624	0.0017179	F2	Unclassified	Hyphomonadaceae
	ASV0208	1.74595	0.172725	10.1083	8.17344e-08	6.21181e-06	F2	Tenacibaculum	Flavobacteriaceae
	ASV0209	2.1721	0.330521	6.57176	6.4277e-06	8.69941e-05	F2	Marinomonas	Marinomonadaceae
	ASV0210	3.11362	0.150631	20.6705	6.78689e-09	1.11758e-06	F2	Tenacibaculum	Flavobacteriaceae
	ASV0211	2.02393	0.242488	8.34653	4.35494e-06	7.21168e-05	F2	Yoonia-Loktanella	Rhodobacteraceae
	ASV0212	3.69702	0.173085	21.3596	6.86834e-07	2.21168e-05	F2	OM27_clade	Bdellovibrionaceae
	ASV0213	3.67797	0.192446	19.1117	5.82016e-08	5.38143e-06	F2	Reichenbachiella	Cyclobacteriaceae
	ASV0214	0.582639	0.233939	2.49056	0.0227498	0.0375866	F2	Labrenzia	Stappiaceae
	ASV0215	0.943434	0.174251	5.41423	0.00563858	0.0121371	F2	Pseudoalteromonas	Pseudoalteromonadaceae
	ASV0219	1.75715	0.276516	6.35461	9.55727e-06	0.000111274	F2	Nonlabens	Flavobacteriaceae
	ASV0220	1.43084	0.170282	8.40277	1.49189e-05	0.000153359	F2	Unclassified	Flavobacteriaceae
	ASV0221	2.18115	0.319252	6.83208	0.000245944	0.00112497	F2	Aureispira	Saprospiraceae
	ASV0225	1.16939	0.210501	5.55527	5.50573e-05	0.000359902	F2	Ruegeria	Rhodobacteraceae
	ASV0227	1.991	0.212065	9.38864	2.02882e-07	9.55413e-06	F2	Pseudahrensia	Rhizobiaceae
	ASV0228	1.0782	0.232416	4.63908	0.000203963	0.000966125	F2	Alteromonas	Alteromonadaceae
	ASV0229	0.892956	0.28391	3.14521	0.00625778	0.0131547	F2	Litoreibacter	Rhodobacteraceae
	ASV0231	3.10155	0.219517	14.129	4.50326e-10	4.44922e-07	F2	Maribacter	Flavobacteriaceae
	ASV0232	0.64942	0.123451	5.26055	0.0019004	0.0050203	F2	Roseibium	Stappiaceae
	ASV0233	2.48045	0.185108	13.4	9.20889e-07	2.64436e-05	F2	Thioflexothrix	Beggiatoaceae
	ASV0234	2.53151	0.160019	15.8201	1.83588e-05	0.000171118	F2	Shimia	Rhodobacteraceae
	ASV0237	2.1994	0.161672	13.604	0.000169042	0.000830912	F2	Halioglobus	Halieaceae
	ASV0238	1.63113	0.276213	5.90536	2.21633e-05	0.000192082	F2	endosymbionts	Thiomicrospiraceae
	ASV0239	0.6	0.162579	3.69051	0.00775136	0.0155657	F2	Oleispira	Saccharospirillaceae
	ASV0240	2.27743	0.275874	8.25535	1.72061e-05	0.000161901	F2	Neorickettsia	Anaplasmataceae
	ASV0241	-1.18599	0.214745	-5.5228	0.00266621	0.0066353	F1	Microscilla	Microscillaceae
	ASV0243	1.11035	0.239131	4.64328	0.00165911	0.00449095	F2	Unclassified	Rhodobacteraceae
	ASV0244	0.788849	0.27169	2.90349	0.0143552	0.025478	F2	Fulvivirga	Cyclobacteriaceae
	ASV0245	0.835608	0.159493	5.23915	0.000159841	0.000797592	F2	Aestuariibacter	Alteromonadaceae
	ASV0247	0.634038	0.215554	2.94144	0.0107262	0.0201472	F2	Cognatishimia	Rhodobacteraceae
	ASV0248	-0.537359	0.141052	-3.80964	0.0021673	0.00556179	F1	Psychrobium	Shewanellaceae
	ASV0249	1.63175	0.230011	7.09422	3.6594e-06	6.57362e-05	F2	Vibrio	Vibrionaceae
	ASV0250	0.533717	0.183459	2.90919	0.0173341	0.0294861	F2	Aestuariicella	Cellvibrionaceae
	ASV0252	2.49057	0.152901	16.2888	2.03074e-07	9.55413e-06	F2	Aestuariibacter	Alteromonadaceae
	ASV0253	1.31466	0.532825	2.46734	0.0282761	0.0454997	F2	Unclassified	Melioribacteraceae
	ASV0255	0.527785	0.131462	4.01475	0.0159337	0.0276184	F2	Flavobacterium	Flavobacteriaceae
	ASV0256	1.43282	0.212857	6.73136	0.00026957	0.00119971	F2	Unclassified	Saccharospirillaceae
	ASV0261	1.28938	0.277196	4.65153	0.000703334	0.00237627	F2	Agarivorans	Psychromonadaceae
	ASV0265	0.850604	0.194201	4.38002	0.00177106	0.0047292	F2	Algimonas	Hyphomonadaceae
	ASV0266	0.963127	0.299719	3.21343	0.00625128	0.0131547	F2	Unclassified	Flavobacteriaceae
	ASV0270	1.82196	0.386224	4.71738	0.000275131	0.00121352	F2	Filomicrobium	Hyphomicrobiaceae
	ASV0271	0.664032	0.209713	3.16638	0.00598582	0.0127183	F2	Neorickettsia	Anaplasmataceae
	ASV0272	-0.619687	0.124034	-4.99609	0.0154255	0.0269265	F1	Vicingus	Cryomorphaceae
	ASV0273	1.21185	0.283431	4.27564	0.00107728	0.00328504	F2	Unclassified	Rhodobacteraceae
	ASV0274	1.98999	0.184204	10.8032	0.000416417	0.00162616	F2	Labrenzia	Stappiaceae
	ASV0276	0.893532	0.273494	3.2671	0.00972774	0.0187715	F2	Unclassified	Unclassified
	ASV0277	-0.567046	0.130112	-4.35814	0.0120798	0.022225	F1	Unclassified	Unclassified
	ASV0278	1.41524	0.145318	9.73895	0.000194042	0.000930646	F2	Unclassified	Nitrincolaceae
	ASV0279	1.65964	0.294419	5.63699	0.00015172	0.000768715	F2	Alcanivorax	Alcanivoracaceae1
	ASV0280	1.59534	0.161293	9.89092	3.91999e-06	6.79465e-05	F2	Unclassified	Rhodobacteraceae
	ASV0281	1.69917	0.273582	6.21081	4.51247e-05	0.000313966	F2	Pseudoalteromonas	Pseudoalteromonadaceae
	ASV0282	1.24785	0.278353	4.48296	0.00204774	0.00529626	F2	Unclassified	Saprospiraceae
	ASV0284	1.20001	0.197444	6.07773	0.000296672	0.00128038	F2	Unclassified	Flavobacteriaceae
	ASV0285	2.92393	0.206257	14.1761	5.96632e-07	2.10526e-05	F2	Granulosicoccus	Granulosicoccaceae
	ASV0286	3.01664	0.203684	14.8104	1.30286e-08	1.83889e-06	F2	Maribacter	Flavobacteriaceae
	ASV0287	1.51609	0.156213	9.70523	2.605e-05	0.000219978	F2	Hellea	Hyphomonadaceae
	ASV0292	0.970698	0.304197	3.19102	0.00458931	0.0102585	F2	Pseudoalteromonas	Pseudoalteromonadaceae
	ASV0293	0.763381	0.186965	4.08301	0.000979427	0.00305698	F2	Pseudoteredinibacter	Cellvibrionaceae
	ASV0295	1.58062	0.220389	7.17197	5.23986e-05	0.000345132	F2	Unclassified	Unclassified
	ASV0296	3.41419	0.145633	23.4438	6.52347e-08	5.38143e-06	F2	Unclassified	Unclassified
	ASV0300	1.4306	0.229074	6.24516	0.000150502	0.000766476	F2	Unclassified	Alteromonadaceae
	ASV0301	0.871328	0.207735	4.19442	0.00406363	0.00927975	F2	Aquimarina	Flavobacteriaceae
	ASV0303	0.583672	0.198476	2.94077	0.0123542	0.0226877	F2	Unclassified	Cellvibrionaceae
	ASV0304	1.4908	0.313941	4.74867	0.000380339	0.00153377	F2	Unclassified	Vibrionaceae
	ASV0305	1.5274	0.137718	11.0908	3.20031e-05	0.000252226	F2	Unclassified	Hyphomonadaceae
	ASV0309	3.06144	0.151752	20.174	9.63534e-07	2.64436e-05	F2	Unclassified	Flavobacteriaceae
	ASV0310	1.70572	0.172052	9.91396	1.72047e-06	4.0472e-05	F2	Aquibacter	Flavobacteriaceae
	ASV0311	1.80651	0.26039	6.93769	1.02544e-05	0.000117806	F2	Unclassified	Unclassified
	ASV0313	1.30043	0.231666	5.61338	0.000328599	0.00136985	F2	Robiginitomaculum	Hyphomonadaceae
	ASV0314	0.531538	0.133744	3.97431	0.0105906	0.020045	F2	Polaribacter	Flavobacteriaceae
	ASV0316	1.36525	0.178768	7.63701	3.31701e-07	1.42487e-05	F2	Joostella	Flavobacteriaceae
	ASV0319	1.20077	0.235481	5.09924	0.00698631	0.014361	F2	Algicola	Pseudoalteromonadaceae
	ASV0322	1.47823	0.272	5.43468	8.79489e-05	0.000508149	F2	Unclassified	Unclassified
	ASV0323	1.35139	0.190876	7.07993	8.29383e-06	0.00010782	F2	Hahella	Hahellaceae
	ASV0325	1.39006	0.263247	5.28043	9.24247e-05	0.000527836	F2	Phaeobacter	Rhodobacteraceae
	ASV0326	1.73417	0.269233	6.44117	2.19666e-05	0.000192062	F2	Unclassified	Unclassified
	ASV0327	1.7623	0.144677	12.1809	2.5376e-07	1.13961e-05	F2	Candidatus_Megaira	Rickettsiaceae
	ASV0328	1.38078	0.199332	6.92702	2.49721e-05	0.000212693	F2	Unclassified	Rhodobacteraceae
	ASV0329	2.12492	0.156898	13.5433	8.48509e-07	2.54038e-05	F2	Tenacibaculum	Flavobacteriaceae
	ASV0330	0.628321	0.188714	3.32948	0.0103924	0.0197836	F2	Aestuariicella	Cellvibrionaceae
	ASV0331	2.50065	0.146492	17.0702	1.26263e-05	0.00013595	F2	Winogradskyella	Flavobacteriaceae
	ASV0332	1.12655	0.19006	5.92735	3.68917e-05	0.000276178	F2	Candidatus_Amoebophilus	Amoebophilaceae
	ASV0334	1.02893	0.21854	4.70819	0.000507134	0.00188364	F2	Unclassified	Rhodobacteraceae
	ASV0335	1.95248	0.244389	7.98922	6.61652e-06	8.71616e-05	F2	Unclassified	Saprospiraceae
	ASV0337	1.11656	0.225436	4.95291	0.00257043	0.0064131	F2	Unclassified	Rhodobacteraceae
	ASV0341	1.28652	0.137176	9.37859	3.26038e-05	0.000253642	F2	Unclassified	Flavobacteriaceae
	ASV0342	1.51069	0.232831	6.48832	1.42912e-05	0.000148628	F2	Unclassified	Saprospiraceae
	ASV0343	2.67373	0.178149	15.0084	3.83679e-07	1.57948e-05	F2	Litorimicrobium	Rhodobacteraceae
	ASV0344	0.929817	0.268821	3.45887	0.00350745	0.00819234	F2	Unclassified	Rhizobiaceae
	ASV0346	0.742151	0.1595	4.65297	0.000452079	0.0017179	F2	Thalassotalea	Colwelliaceae
	ASV0347	0.744181	0.157402	4.72791	0.00148693	0.00422152	F2	Alkalimarinus	Unknown_Family
	ASV0351	1.12284	0.204848	5.48133	0.000389491	0.00155796	F2	Unclassified	Cyclobacteriaceae
	ASV0352	0.988374	0.276908	3.56933	0.00308041	0.00738206	F2	Unclassified	Alteromonadaceae
	ASV0358	2.53936	0.152297	16.6738	1.41755e-05	0.000148628	F2	Unclassified	Flavobacteriaceae
	ASV0359	1.49742	0.182358	8.21142	7.7136e-05	0.000461881	F2	Aliiglaciecola	Alteromonadaceae
	ASV0360	0.793446	0.278325	2.85079	0.0136362	0.0245402	F2	Staphylococcus	Staphylococcaceae
	ASV0361	1.55029	0.346233	4.4776	0.000521069	0.00190785	F2	Unclassified	Unclassified
	ASV0362	0.906554	0.229878	3.94363	0.00147004	0.00422152	F2	Ferrimonas	Shewanellaceae
	ASV0363	0.763249	0.162723	4.69049	0.00156054	0.00431879	F2	Ahrensia	Rhizobiaceae
	ASV0366	2.44738	0.195503	12.5184	4.78474e-06	7.45519e-05	F2	Unclassified	Rhodobacteraceae
	ASV0367	1.241	0.254374	4.87866	0.00030134	0.00129375	F2	Altererythrobacter	Sphingomonadaceae
	ASV0369	1.36803	0.222151	6.15811	0.000107175	0.000583208	F2	Unclassified	Saprospiraceae
	ASV0370	2.05729	0.209122	9.83772	0.00018489	0.000891082	F2	Unclassified	Cyclobacteriaceae
	ASV0371	0.652692	0.157889	4.13388	0.00203159	0.00528212	F2	Pseudohongiella	Pseudohongiellaceae
	ASV0372	1.68127	0.266053	6.31931	3.83559e-05	0.00028162	F2	Marinicella	Unknown_Family
	ASV0373	1.13222	0.140635	8.05073	6.1509e-06	8.44039e-05	F2	Lentibacter	Rhodobacteraceae
	ASV0375	2.59821	0.14806	17.5484	1.10186e-05	0.00012513	F2	Roseobacter	Rhodobacteraceae
	ASV0377	1.98267	0.140064	14.1555	3.16765e-05	0.000252226	F2	Algimonas	Hyphomonadaceae
	ASV0378	0.564963	0.174336	3.24066	0.0142401	0.02535	F2	Motiliproteus	Nitrincolaceae
	ASV0379	0.452774	0.15081	3.00228	0.0198779	0.0334003	F2	Marinobacterium	Nitrincolaceae
	ASV0380	2.35413	0.220445	10.679	1.75324e-07	9.18344e-06	F2	Pseudahrensia	Rhizobiaceae
	ASV0381	1.25749	0.180424	6.96967	3.85422e-05	0.00028162	F2	Unclassified	Rhodobacteraceae
	ASV0382	0.543141	0.147844	3.67373	0.021321	0.0354036	F2	Arenicella	Arenicellaceae
	ASV0383	1.53471	0.163303	9.39797	3.21665e-05	0.000252226	F2	Salinimonas	Alteromonadaceae
	ASV0384	2.61421	0.186037	14.0521	6.53615e-08	5.38143e-06	F2	Unclassified	Saprospiraceae
	ASV0385	0.940457	0.210651	4.46454	0.00292006	0.00708851	F2	Unclassified	Rhodobacteraceae
	ASV0386	0.459327	0.159603	2.87793	0.0237217	0.0389968	F2	Aestuariibacter	Alteromonadaceae
	ASV0390	1.05664	0.180219	5.86307	3.11929e-05	0.000252226	F2	Pseudophaeobacter	Rhodobacteraceae
	ASV0391	0.941733	0.267488	3.52065	0.0125087	0.0228018	F2	Unclassified	Unclassified
	ASV0392	2.45328	0.193432	12.6829	4.79878e-07	1.82354e-05	F2	Marivita	Rhodobacteraceae
	ASV0393	1.19829	0.214458	5.58751	6.69324e-05	0.000415907	F2	Unclassified	Alteromonadaceae
	ASV0397	1.46101	0.159568	9.15606	0.00275425	0.00682004	F2	Porticoccus	Porticoccaceae
	ASV0401	0.403989	0.14588	2.76933	0.0217775	0.0360405	F2	Cohaesibacter	Rhizobiaceae
	ASV0405	0.726922	0.16755	4.33853	0.0018815	0.00498371	F2	Octadecabacter	Rhodobacteraceae
	ASV0408	2.07405	0.286766	7.23254	4.33975e-06	7.21168e-05	F2	Unclassified	Amoebophilaceae
	ASV0410	2.58043	0.167694	15.3878	2.7352e-08	3.00264e-06	F2	Sphingorhabdus	Sphingomonadaceae
	ASV0411	1.78789	0.132202	13.5239	9.42083e-08	6.48519e-06	F2	Tenacibaculum	Flavobacteriaceae
	ASV0413	1.67111	0.234947	7.11269	0.000100724	0.000559074	F2	Acanthopleuribacter	Acanthopleuribacteraceae
	ASV0414	2.82592	0.213776	13.2191	3.31338e-06	6.06226e-05	F2	MD3-55	Fokiniaceae
	ASV0416	2.1598	0.158145	13.657	9.57313e-06	0.000111274	F2	Unclassified	Nitrincolaceae
	ASV0417	1.04253	0.223165	4.67157	0.00342585	0.00803976	F2	Unclassified	Unclassified
	ASV0418	0.74805	0.172947	4.3253	0.00150057	0.00424803	F2	Unclassified	Flavobacteriaceae
	ASV0419	0.643207	0.160684	4.00294	0.00517051	0.0113019	F2	NS5_marine_group	Flavobacteriaceae
	ASV0420	0.701669	0.135757	5.16855	0.00355918	0.00829356	F2	Hyunsoonleella	Flavobacteriaceae
	ASV0421	1.37725	0.159828	8.61708	0.000996991	0.00308786	F2	Unclassified	Rhodobacteraceae
	ASV0422	4.7093	0.131993	35.6784	0.000784654	0.00257294	F2	Coxiella	Coxiellaceae
	ASV0423	0.729721	0.245679	2.97023	0.020801	0.0347378	F2	Unclassified	Flammeovirgaceae
	ASV0424	1.06353	0.243876	4.36093	0.000926855	0.00291634	F2	Unclassified	Unclassified
	ASV0425	0.510166	0.148645	3.43211	0.00892703	0.0173963	F2	NS3a_marine_group	Flavobacteriaceae
	ASV0426	2.52277	0.147027	17.1585	0.000431268	0.00167753	F2	Unclassified	Saprospiraceae
	ASV0427	0.800444	0.20928	3.82476	0.00650191	0.0135525	F2	Unclassified	Methylophagaceae
	ASV0429	1.66723	0.207617	8.03031	4.2495e-05	0.000302051	F2	Robiginitomaculum	Hyphomonadaceae
	ASV0432	0.713336	0.19066	3.7414	0.00569391	0.0122061	F2	Unclassified	Nitrincolaceae
	ASV0433	1.22379	0.166618	7.3449	0.000325839	0.00136415	F2	Algicola	Pseudoalteromonadaceae
	ASV0436	1.13715	0.205704	5.5281	0.000366629	0.00149065	F2	Thalassotalea	Colwelliaceae
	ASV0437	0.783456	0.225455	3.475	0.0045885	0.0102585	F2	Halomonas	Halomonadaceae
	ASV0438	1.84153	0.13328	13.817	2.45582e-06	5.05491e-05	F2	Unclassified	Unclassified
	ASV0439	2.40987	0.193955	12.4249	5.03244e-06	7.6493e-05	F2	Unclassified	Rhodobacteraceae
	ASV0442	1.88744	0.347593	5.43002	0.000623323	0.00216846	F2	Desulfovibrio	Desulfovibrionaceae
	ASV0443	0.734256	0.13279	5.52948	0.00055417	0.00197661	F2	Pseudoteredinibacter	Cellvibrionaceae
	ASV0444	0.714539	0.22038	3.2423	0.00883496	0.017285	F2	Reinekea	Saccharospirillaceae
	ASV0448	1.28375	0.244425	5.25213	0.000271694	0.00120374	F2	Agarivorans	Psychromonadaceae
	ASV0449	0.992827	0.250877	3.95742	0.00419216	0.00954343	F2	BD1-7_clade	Spongiibacteraceae
	ASV0450	1.69546	0.233909	7.24836	4.82477e-05	0.000326544	F2	Reichenbachiella	Cyclobacteriaceae
	ASV0451	3.06356	0.152149	20.1352	0.00245746	0.00622555	F2	Ulvibacter	Flavobacteriaceae
	ASV0452	0.657782	0.126351	5.20597	0.0137749	0.0246998	F2	Kordia	Flavobacteriaceae
	ASV0453	1.62933	0.245366	6.6404	5.77823e-05	0.00037313	F2	Unclassified	Cyclobacteriaceae
	ASV0455	-1.08544	0.127272	-8.52849	0.00338661	0.00798562	F1	Unclassified	Beggiatoaceae
	ASV0456	1.10166	0.282227	3.90345	0.0298522	0.0475709	F2	Unclassified	Melioribacteraceae
	ASV0458	1.84104	0.157096	11.7192	2.56722e-06	5.07282e-05	F2	Jannaschia	Rhodobacteraceae
	ASV0460	1.02876	0.184262	5.58314	0.000520386	0.00190785	F2	Terasakiella	Terasakiellaceae
	ASV0461	0.725756	0.13187	5.50357	0.00090312	0.00285074	F2	Thalassotalea	Colwelliaceae
	ASV0462	-0.605161	0.125527	-4.82098	0.017005	0.0291177	F1	Unclassified	Cellvibrionaceae
	ASV0463	2.55652	0.130052	19.6577	0.000287634	0.0012519	F2	Aquibacter	Flavobacteriaceae
	ASV0464	2.17941	0.171898	12.6785	1.40832e-06	3.39371e-05	F2	Unclassified	Rhodobacteraceae
	ASV0465	1.74081	0.273585	6.36295	3.5945e-05	0.000273182	F2	Unclassified	Rickettsiaceae
	ASV0466	1.55405	0.181229	8.57509	1.26594e-05	0.00013595	F2	Unclassified	Unclassified
	ASV0467	2.62437	0.229498	11.4353	4.59086e-07	1.81431e-05	F2	Unclassified	Unclassified
	ASV0468	2.63366	0.187392	14.0543	0.00014873	0.000765341	F2	Unclassified	Nitrincolaceae
	ASV0469	0.508397	0.157417	3.22962	0.017919	0.030315	F2	Aureispira	Saprospiraceae
	ASV0471	1.422	0.159001	8.94336	4.37956e-06	7.21168e-05	F2	Youngimonas	Rhodobacteraceae
	ASV0472	1.62901	0.238786	6.82207	7.71144e-05	0.000461881	F2	Unclassified	Rhodobacteraceae
	ASV0473	1.06426	0.179639	5.92444	0.00406693	0.00927975	F2	Acanthopleuribacter	Acanthopleuribacteraceae
	ASV0475	1.67268	0.138023	12.1189	5.95118e-06	8.40725e-05	F2	Unclassified	Methyloligellaceae
	ASV0476	1.07288	0.172189	6.23079	0.00337949	0.00798562	F2	Arenicella	Arenicellaceae
	ASV0478	1.52822	0.177135	8.62742	6.04192e-06	8.40763e-05	F2	Silicimonas	Rhodobacteraceae
	ASV0479	0.896912	0.20492	4.3769	0.00717546	0.0146172	F2	Streptococcus	Streptococcaceae
	ASV0480	1.651	0.207891	7.94168	0.00136124	0.00397901	F2	Limnohabitans	Comamonadaceae
	ASV0481	-0.652877	0.126008	-5.18123	0.000841491	0.00270812	F1	Unclassified	Magnetospiraceae
	ASV0482	2.57175	0.147935	17.3843	2.3224e-06	4.88199e-05	F2	Pseudomonas	Pseudomonadaceae
	ASV0483	3.85694	0.139721	27.6047	1.16763e-06	2.958e-05	F2	Tenacibaculum	Flavobacteriaceae
	ASV0485	2.1183	0.155002	13.6663	2.64543e-06	5.12487e-05	F2	Winogradskyella	Flavobacteriaceae
	ASV0487	0.981871	0.126701	7.74952	0.0162467	0.0280625	F2	Unclassified	Cellvibrionaceae
	ASV0489	1.08947	0.205052	5.31314	0.000485359	0.00180957	F2	Unclassified	Microtrichaceae
	ASV0491	0.599173	0.142791	4.19617	0.0137381	0.0246786	F2	Porticoccus	Porticoccaceae
	ASV0492	1.55703	0.157385	9.89312	3.91276e-06	6.79465e-05	F2	Unclassified	Rhodobacteraceae
	ASV0493	0.835383	0.133395	6.26246	0.00331689	0.00787264	F2	Terasakiella	Terasakiellaceae
	ASV0496	1.24288	0.134498	9.24092	0.000762297	0.00252735	F2	Ekhidna	Cyclobacteriaceae
	ASV0498	2.10589	0.26165	8.04849	8.76977e-05	0.000508149	F2	Unclassified	Stappiaceae
	ASV0502	0.977328	0.156004	6.26477	0.00152045	0.00428794	F2	Unclassified	Unclassified
	ASV0504	0.922496	0.176136	5.23741	0.0135478	0.0244257	F2	Aquabacterium	Comamonadaceae
	ASV0506	1.06396	0.154246	6.89785	0.000980832	0.00305698	F2	Halioglobus	Halieaceae
	ASV0508	1.02304	0.150992	6.77545	8.12745e-05	0.00048373	F2	Unclassified	Flavobacteriaceae
	ASV0511	1.90295	0.156569	12.1541	1.94514e-06	4.27066e-05	F2	Unclassified	Unclassified
	ASV0512	0.924977	0.12592	7.34577	0.00521335	0.0113704	F2	Unclassified	Unclassified
	ASV0515	1.78503	0.163732	10.9021	7.16334e-07	2.21168e-05	F2	Rubidimonas	Saprospiraceae
	ASV0517	1.6109	0.237494	6.78291	4.84146e-05	0.000326544	F2	Methylotenera	Methylophilaceae
	ASV0520	-0.481015	0.169553	-2.83696	0.0251538	0.0409423	F1	Thalassotalea	Colwelliaceae
	ASV0522	1.27849	0.172566	7.40871	0.00177089	0.0047292	F2	Candidatus_Endobugula	Cellvibrionaceae
	ASV0529	1.16251	0.209333	5.5534	0.00017188	0.000840682	F2	Unclassified	Francisellaceae
	ASV0530	1.3492	0.295644	4.5636	0.00103639	0.00318988	F2	Lutimaribacter	Rhodobacteraceae
	ASV0531	1.71268	0.141292	12.1216	0.00673715	0.0140133	F2	Francisella	Francisellaceae
	ASV0532	0.852519	0.189314	4.5032	0.00148212	0.00422152	F2	Flavobacterium	Flavobacteriaceae
	ASV0534	0.577916	0.205523	2.81192	0.0203131	0.0340737	F2	Unclassified	Cyclobacteriaceae
	ASV0537	1.76374	0.178978	9.85452	6.29641e-05	0.000396233	F2	Sulfitobacter	Rhodobacteraceae
	ASV0538	1.88438	0.254752	7.39692	0.000313487	0.00132929	F2	Pelagibaca	Rhodobacteraceae
	ASV0539	1.15573	0.161307	7.16481	9.56912e-05	0.000540245	F2	Catenococcus	Vibrionaceae
	ASV0541	0.894026	0.19617	4.5574	0.00185623	0.00493	F2	Fodinicurvata	Fodinicurvataceae
	ASV0542	2.65049	0.213228	12.4304	5.70028e-07	2.08588e-05	F2	Unclassified	Hyphomonadaceae
	ASV0544	2.24573	0.131317	17.1015	0.000435558	0.00168757	F2	Unclassified	Unclassified
	ASV0545	1.33654	0.247119	5.40849	0.00063951	0.00220922	F2	Unclassified	Unclassified
	ASV0546	3.80947	0.200195	19.0288	1.36176e-06	3.36354e-05	F2	Unclassified	AB1
	ASV0548	1.64848	0.153676	10.727	3.87655e-05	0.00028162	F2	Unclassified	Rhodobacteraceae
	ASV0549	1.24747	0.153598	8.12168	3.91655e-05	0.000282449	F2	Unclassified	Unclassified
	ASV0550	0.846363	0.132322	6.39622	0.000368605	0.00149255	F2	Ruegeria	Rhodobacteraceae
	ASV0552	1.67734	0.219174	7.65301	0.000606463	0.00212477	F2	Unclassified	Micavibrionaceae
	ASV0553	1.23729	0.141658	8.73434	0.000325849	0.00136415	F2	Pseudoruegeria	Rhodobacteraceae
	ASV0554	0.586553	0.237872	2.46583	0.0283561	0.0455541	F2	Unclassified	Unclassified
	ASV0556	1.36227	0.160702	8.47702	0.00106151	0.00324931	F2	Unclassified	Flavobacteriaceae
	ASV0559	1.19057	0.176919	6.72946	0.000524032	0.00190785	F2	Pseudoalteromonas	Pseudoalteromonadaceae
	ASV0560	1.31395	0.143421	9.16147	3.79924e-05	0.00028162	F2	Unclassified	Saprospiraceae
	ASV0561	1.77882	0.17982	9.89223	9.20289e-06	0.000111274	F2	Litoreibacter	Rhodobacteraceae
	ASV0563	0.522714	0.139096	3.75794	0.00942128	0.0182157	F2	Unclassified	Unclassified
	ASV0565	1.10742	0.391041	2.83196	0.0177919	0.0301515	F2	Lutibaculum	Lutibaculaceae
	ASV0570	0.507917	0.138396	3.67003	0.0144429	0.0255727	F2	Terasakiella	Terasakiellaceae
	ASV0572	0.785681	0.222624	3.52919	0.0123799	0.0226926	F2	Unclassified	Saprospiraceae
	ASV0573	1.87135	0.159584	11.7265	9.36868e-07	2.64436e-05	F2	Aureivirga	Flavobacteriaceae
	ASV0574	1.27545	0.130277	9.7903	0.000610027	0.00212971	F2	Tenacibaculum	Flavobacteriaceae
	ASV0576	1.47934	0.162196	9.12067	1.68009e-05	0.000161158	F2	Candidatus_Phaeomarinobacter	Parvibaculaceae
	ASV0579	1.84361	0.160021	11.5211	1.76605e-07	9.18344e-06	F2	Sphingopyxis	Sphingomonadaceae
	ASV0584	0.84687	0.249531	3.39385	0.00795047	0.015805	F2	Kiloniella	Kiloniellaceae
	ASV0585	2.4711	0.145538	16.9791	0.000444971	0.00171063	F2	Winogradskyella	Flavobacteriaceae
	ASV0586	-1.10289	0.13605	-8.1065	0.00392352	0.00903599	F1	Lactobacillus	Lactobacillaceae
	ASV0587	4.77358	0.130394	36.6088	4.48278e-05	0.000313966	F2	Unclassified	Unclassified
	ASV0588	2.20048	0.131351	16.7527	0.000463099	0.00174634	F2	Pseudahrensia	Rhizobiaceae
	ASV0589	1.50811	0.17723	8.50933	6.13347e-05	0.000388453	F2	Filomicrobium	Hyphomicrobiaceae
	ASV0590	0.875245	0.150622	5.81086	0.0101457	0.0194639	F2	Ilumatobacter	Ilumatobacteraceae
	ASV0591	0.583105	0.132033	4.41636	0.0069154	0.0143003	F2	Flexithrix	Flammeovirgaceae
	ASV0594	1.44737	0.133772	10.8197	3.68982e-05	0.000276178	F2	Unclassified	Rhodobacteraceae
	ASV0595	0.813569	0.146923	5.53738	0.000871427	0.00277732	F2	Unclassified	Micavibrionaceae
	ASV0596	1.45845	0.128626	11.3387	0.00147146	0.00422152	F2	Thalassotalea	Colwelliaceae
	ASV0598	1.0662	0.127618	8.35467	0.0140258	0.0250136	F2	Unclassified	Nitrincolaceae
	ASV0600	0.582598	0.162114	3.59376	0.00881287	0.0172775	F2	Roseobacter_clade_UnclassifiedC11-7_lineage	Rhodobacteraceae
	ASV0601	2.713	0.149243	18.1784	9.25871e-06	0.000111274	F2	Gilvibacter	Flavobacteriaceae
	ASV0604	2.03142	0.161292	12.5946	1.53407e-05	0.000154659	F2	Unclassified	Nitrincolaceae
	ASV0606	1.72978	0.149539	11.5674	8.47146e-05	0.000501186	F2	Acinetobacter	Moraxellaceae
	ASV0608	0.812336	0.249443	3.25659	0.0311809	0.0495285	F2	Fusibacter	Fusibacteraceae
	ASV0610	-0.518545	0.124101	-4.17843	0.0249701	0.0407776	F1	Mf105b01	Parvibaculaceae
	ASV0612	0.658673	0.134361	4.90228	0.00803081	0.0159326	F2	NS5_marine_group	Flavobacteriaceae
	ASV0614	0.829732	0.203689	4.07352	0.00278491	0.00687539	F2	Unclassified	Saccharospirillaceae
	ASV0615	1.35405	0.253014	5.35168	0.00106228	0.00324931	F2	Methylobacterium-Methylorubrum	Beijerinckiaceae
	ASV0618	1.33766	0.132279	10.1124	0.00205979	0.00531351	F2	Marinovum	Rhodobacteraceae
	ASV0619	2.38129	0.171375	13.8952	6.96307e-07	2.21168e-05	F2	Methylotenera	Methylophilaceae
	ASV0620	3.76654	0.132579	28.4098	9.13488e-06	0.000111274	F2	Unclassified	Rhodobacteraceae
	ASV0621	2.17938	0.221338	9.8464	0.000184111	0.000891082	F2	Unclassified	PS1_clade
	ASV0622	1.79704	0.147706	12.1663	1.93023e-06	4.27066e-05	F2	Sphingorhabdus	Sphingomonadaceae
	ASV0623	1.7856	0.135909	13.1383	1.19979e-05	0.00013171	F2	Vibrio	Vibrionaceae
	ASV0627	0.747297	0.135166	5.52874	0.00147489	0.00422152	F2	Unclassified	Flavobacteriaceae
	ASV0628	0.472287	0.124187	3.80303	0.0125895	0.0229068	F2	Algitalea	Flavobacteriaceae
	ASV0630	1.01142	0.123589	8.18372	0.014605	0.0258135	F2	Alcanivorax	Alcanivoracaceae1
	ASV0631	2.14522	0.129915	16.5125	0.000483427	0.00180957	F2	Unclassified	Cyclobacteriaceae
	ASV0632	1.14339	0.147329	7.76082	0.00148565	0.00422152	F2	Celeribacter	Rhodobacteraceae
	ASV0634	0.758669	0.165419	4.58634	0.0101348	0.0194639	F2	Roseibacterium	Rhodobacteraceae
	ASV0635	2.17215	0.137213	15.8306	9.30466e-05	0.000528334	F2	Unclassified	Flavobacteriaceae
	ASV0638	2.70372	0.13444	20.111	0.000268731	0.00119971	F2	Pseudahrensia	Rhizobiaceae
	ASV0641	0.852667	0.256622	3.32266	0.00771275	0.0155198	F2	Sphingomonas	Sphingomonadaceae
	ASV0642	1.31605	0.352807	3.73024	0.00390879	0.0090231	F2	Mycobacterium	Mycobacteriaceae
	ASV0644	1.1413	0.126005	9.05761	0.00284245	0.00693418	F2	Unclassified	Microtrichaceae
	ASV0645	1.68043	0.163484	10.2789	0.000149801	0.000766476	F2	Yoonia-Loktanella	Rhodobacteraceae
	ASV0648	1.74797	0.138445	12.6257	5.53695e-05	0.000359902	F2	Pseudahrensia	Rhizobiaceae
	ASV0649	1.57549	0.175449	8.97975	1.88406e-05	0.000173967	F2	Neorickettsia	Anaplasmataceae
	ASV0655	0.948523	0.152343	6.22622	0.000153951	0.000772097	F2	Unclassified	Micavibrionaceae
	ASV0657	1.50746	0.143252	10.5231	0.000461174	0.00174575	F2	Unclassified	Micavibrionaceae
	ASV0659	0.754811	0.180221	4.18825	0.00576045	0.0122923	F2	Unclassified	Unclassified
	ASV0660	1.62347	0.188555	8.61005	0.0132223	0.0239261	F2	Litoreibacter	Rhodobacteraceae
	ASV0662	0.72373	0.138629	5.22064	0.00197498	0.00518957	F2	Motiliproteus	Nitrincolaceae
	ASV0663	2.1401	0.140399	15.2429	0.000108023	0.000583208	F2	Kiloniella	Kiloniellaceae
	ASV0665	1.76968	0.159482	11.0965	3.19095e-05	0.000252226	F2	Filomicrobium	Hyphomicrobiaceae
	ASV0666	1.11699	0.166509	6.70826	0.000533008	0.00191495	F2	Unclassified	Unclassified
	ASV0667	3.83108	0.136089	28.1513	9.84029e-05	0.000551242	F2	Unclassified	Hyphomonadaceae
	ASV0668	0.754506	0.152602	4.94427	0.000797548	0.00260059	F2	Candidatus_Amoebophilus	Amoebophilaceae
	ASV0672	0.629324	0.189959	3.31294	0.0106514	0.0200953	F2	Unclassified	Colwelliaceae
	ASV0674	1.4122	0.127345	11.0896	0.00157093	0.004335	F2	Hellea	Hyphomonadaceae
	ASV0675	2.81969	0.159468	17.6819	6.00939e-05	0.00038305	F2	Unclassified	Rhodobacteraceae
	ASV0676	2.85955	0.149896	19.0769	4.44839e-05	0.000313929	F2	Unclassified	Unclassified
	ASV0677	2.09644	0.160941	13.0261	1.14458e-06	2.958e-05	F2	Unclassified	Rhizobiaceae
	ASV0678	1.54975	0.129737	11.9453	0.00126191	0.00376667	F2	Thalassotalea	Colwelliaceae
	ASV0679	1.10762	0.127864	8.66247	0.00323663	0.00772412	F2	Unclassified	Unclassified
	ASV0683	0.482293	0.13017	3.70509	0.0207429	0.0347355	F2	Unclassified	Saccharospirillaceae
	ASV0684	2.8663	0.123897	23.1345	2.06881e-05	0.000185031	F2	Thiobacimonas	Rhodobacteraceae
	ASV0686	1.01632	0.12808	7.93498	0.0155135	0.0269998	F2	Reichenbachiella	Cyclobacteriaceae
	ASV0690	0.481158	0.125184	3.84361	0.0184027	0.0310802	F2	Parahaliea	Halieaceae
	ASV0691	1.98999	0.161962	12.2868	5.42553e-06	8.00063e-05	F2	Unclassified	Micavibrionaceae
	ASV0693	0.776058	0.164024	4.73137	0.00909488	0.0176885	F2	Fabibacter	Cyclobacteriaceae
	ASV0696	2.22883	0.149176	14.9409	0.000650699	0.00223226	F2	Yoonia-Loktanella	Rhodobacteraceae
	ASV0698	1.66662	0.13338	12.4952	1.60631e-05	0.000156695	F2	Winogradskyella	Flavobacteriaceae
	ASV0699	1.6521	0.128441	12.8627	0.00101416	0.00313121	F2	Kordia	Flavobacteriaceae
	ASV0700	1.65439	0.135809	12.1817	0.00119098	0.00358747	F2	Pseudohongiella	Pseudohongiellaceae
	ASV0701	1.55616	0.19327	8.05173	4.16871e-05	0.000298456	F2	Phaeocystidibacter	Cryomorphaceae
	ASV0702	0.926542	0.122909	7.53845	0.0171456	0.0293077	F2	Unclassified	Vibrionaceae
	ASV0704	2.42185	0.125323	19.3249	0.000302656	0.00129375	F2	Litorimonas	Hyphomonadaceae
	ASV0709	0.854166	0.17083	5.0001	0.0153916	0.0269265	F2	Fusibacter	Fusibacteraceae
	ASV0712	0.543223	0.136908	3.9678	0.0106595	0.0200953	F2	Enhydrobacter	Moraxellaceae
	ASV0714	1.9907	0.210058	9.4769	0.00022106	0.0010351	F2	Pseudahrensia	Rhizobiaceae
	ASV0716	0.726867	0.171222	4.24518	0.0038158	0.00882906	F2	Corynebacterium	Corynebacteriaceae
	ASV0720	3.11964	0.134427	23.2069	2.04328e-05	0.000185031	F2	Unclassified	Flammeovirgaceae
	ASV0721	2.80165	0.135175	20.7261	0.000245636	0.00112497	F2	Granulosicoccus	Granulosicoccaceae
	ASV0723	1.89491	0.140223	13.5135	0.000876328	0.00278396	F2	Yoonia-Loktanella	Rhodobacteraceae
	ASV0726	2.09669	0.178416	11.7517	0.00716327	0.0146172	F2	Undibacterium	Oxalobacteraceae
	ASV0728	-0.730668	0.124171	-5.88436	0.0276865	0.0447645	F1	Zhongshania	Spongiibacteraceae
	ASV0729	-0.573525	0.130116	-4.40781	0.0216602	0.0359064	F1	Halarcobacter	Arcobacteraceae
	ASV0733	2.77743	0.149931	18.5246	4.9976e-05	0.000333623	F2	Unclassified	Hyphomonadaceae
	ASV0734	2.25767	0.134876	16.7389	7.46418e-05	0.00045243	F2	Yoonia-Loktanella	Rhodobacteraceae
	ASV0736	1.401	0.197203	7.10436	1.98199e-05	0.000181315	F2	endosymbionts	Thiomicrospiraceae
	ASV0739	0.526955	0.153891	3.42421	0.0187526	0.031617	F2	Unclassified	Rhodobacteraceae
	ASV0741	0.432458	0.137924	3.13547	0.0164831	0.0284007	F2	Subgroup_10	Thermoanaerobaculaceae
	ASV0744	1.29335	0.184121	7.02443	0.000415551	0.00162616	F2	Pseudahrensia	Rhizobiaceae
	ASV0748	1.55349	0.194365	7.99263	0.0152956	0.026842	F2	Labrenzia	Stappiaceae
	ASV0750	1.93329	0.133216	14.5125	2.80378e-05	0.000232784	F2	Unclassified	Rhodobacteraceae
	ASV0751	0.650752	0.127644	5.09817	0.00699152	0.014361	F2	Roseobacter	Rhodobacteraceae
	ASV0752	1.07022	0.154279	6.93693	0.00614323	0.012969	F2	Variovorax	Comamonadaceae
	ASV0753	0.540811	0.163325	3.31126	0.0106782	0.0200953	F2	Unclassified	Alteromonadaceae
	ASV0754	1.59142	0.162897	9.76948	2.49446e-05	0.000212693	F2	Unclassified	Alteromonadaceae
	ASV0755	2.03159	0.136746	14.8567	5.85041e-06	8.40725e-05	F2	Unclassified	Flavobacteriaceae
	ASV0756	0.605314	0.188731	3.20729	0.0238007	0.0390616	F2	Owenweeksia	Cryomorphaceae
	ASV0759	1.24365	0.199778	6.22516	0.000252423	0.00114928	F2	Unclassified	Rhodobacteraceae
	ASV0760	1.34124	0.134842	9.94674	0.000573742	0.00203175	F2	Unclassified	Rhodobacteraceae
	ASV0762	1.46471	0.143935	10.1762	0.000525238	0.00190785	F2	Aureispira	Saprospiraceae
	ASV0763	1.4197	0.229509	6.18581	0.000451456	0.0017179	F2	Unclassified	Unclassified
	ASV0767	1.5183	0.150779	10.0698	0.000547076	0.00195837	F2	Unclassified	Rhodobacteraceae
	ASV0768	1.53827	0.206304	7.45633	7.22091e-05	0.000440387	F2	Unclassified	Hyphomonadaceae
	ASV0771	2.06897	0.156461	13.2235	1.01972e-06	2.72292e-05	F2	Cohaesibacter	Rhizobiaceae
	ASV0772	0.899248	0.172822	5.20331	0.00200838	0.00523555	F2	Parvularcula	Parvularculaceae
	ASV0774	0.849122	0.131265	6.46878	0.00131511	0.00387859	F2	Gilvibacter	Flavobacteriaceae
	ASV0776	1.40869	0.222018	6.34495	0.00143552	0.00414706	F2	Unclassified	Vibrionaceae
	ASV0778	-0.569047	0.127613	-4.45917	0.0209982	0.0349446	F1	Crocinitomix	Crocinitomicaceae
	ASV0779	1.10579	0.229964	4.80854	0.00194701	0.00512973	F2	Corynebacterium	Corynebacteriaceae
	ASV0783	1.15186	0.1244	9.25939	0.000756456	0.00252493	F2	Unclassified	Rhodobacteraceae
	ASV0784	0.685566	0.190367	3.60129	0.0155221	0.0269998	F2	Unclassified	Unclassified
	ASV0785	1.18475	0.171395	6.9124	0.00229798	0.00585156	F2	Unclassified	Unclassified
	ASV0787	1.39644	0.209474	6.6664	0.00114671	0.00346469	F2	Unclassified	Unclassified
	ASV0788	0.580349	0.15641	3.71043	0.0138488	0.0247873	F2	Pelagibius	Kiloniellaceae
	ASV0795	3.03566	0.125268	24.2333	0.00169851	0.00457254	F2	Algimonas	Hyphomonadaceae
	ASV0796	1.67311	0.1267	13.2053	0.000938285	0.00294294	F2	Aliikangiella	Kangiellaceae
	ASV0798	1.70707	0.152629	11.1845	0.00153203	0.00428794	F2	Woeseia	Woeseiaceae
	ASV0801	1.02191	0.133724	7.6419	0.00157517	0.004335	F2	Unclassified	Unclassified
	ASV0803	2.45036	0.130995	18.7058	0.000333498	0.00137865	F2	Arcticiflavibacter	Flavobacteriaceae
	ASV0807	2.06269	0.168581	12.2356	6.45049e-05	0.00040336	F2	Unclassified	Rhodobacteraceae
	ASV0809	1.56351	0.137393	11.3798	9.16951e-05	0.000526714	F2	Vibrio	Vibrionaceae
	ASV0810	1.46121	0.139496	10.475	1.57432e-05	0.000155543	F2	Unclassified	Unclassified
	ASV0811	0.947262	0.140141	6.75936	0.00249848	0.00630171	F2	Crocinitomix	Crocinitomicaceae
	ASV0812	2.51731	0.123212	20.4308	0.00025638	0.00116194	F2	Sulfitobacter	Rhodobacteraceae
	ASV0813	2.05643	0.21762	9.44965	0.000224118	0.00103957	F2	Unclassified	Flavobacteriaceae
	ASV0814	1.16174	0.125916	9.2263	0.000766957	0.00253429	F2	Unclassified	Unclassified
	ASV0815	2.41065	0.139484	17.2826	1.18795e-05	0.00013171	F2	Marinobacter	Marinobacteraceae
	ASV0816	0.971473	0.264922	3.66702	0.0104914	0.0198954	F2	Unclassified	Unclassified
	ASV0818	0.889137	0.246894	3.60129	0.00872486	0.0171716	F2	Unclassified	Rhizobiaceae
	ASV0821	0.56549	0.13355	4.23428	0.0133244	0.0240667	F2	Kordiimonas	Kordiimonadaceae
	ASV0822	1.27506	0.133238	9.56977	0.000666152	0.00226951	F2	Kordiimonas	Kordiimonadaceae
	ASV0823	1.31735	0.240964	5.467	0.00544504	0.0117976	F2	Candidatus_Endoecteinascidia	Piscirickettsiaceae
	ASV0829	0.656071	0.124331	5.27679	0.00325353	0.00774575	F2	Kordiimonas	Kordiimonadaceae
	ASV0832	2.44746	0.158668	15.4251	2.07879e-05	0.000185031	F2	Unclassified	Unclassified
	ASV0833	0.750112	0.129658	5.78533	0.0102717	0.019649	F2	Unclassified	Unclassified
	ASV0834	0.999317	0.225477	4.43202	0.00441352	0.00993293	F2	Corynebacterium	Corynebacteriaceae
	ASV0835	1.87657	0.163635	11.468	0.000329989	0.00136987	F2	Unclassified	Unclassified
	ASV0836	0.883172	0.182671	4.83476	0.0168733	0.0289661	F2	Fusibacter	Fusibacteraceae
	ASV0839	1.42358	0.17074	8.33768	6.99358e-05	0.000429171	F2	Unclassified	Unknown_Family
	ASV0843	1.42809	0.126999	11.2449	0.000356266	0.00146054	F2	Thalassobius	Rhodobacteraceae
	ASV0844	1.29381	0.201994	6.40517	0.00770949	0.0155198	F2	Unclassified	Flammeovirgaceae
	ASV0845	1.23002	0.141969	8.66402	0.000130388	0.000681607	F2	Unclassified	Saprospiraceae
	ASV0846	1.88056	0.131843	14.2636	0.000746712	0.00250085	F2	Unclassified	Unclassified
	ASV0848	2.7292	0.157111	17.3712	0.000415745	0.00162616	F2	Unclassified	NS9_marine_group
	ASV0850	1.99428	0.153773	12.969	4.85849e-05	0.000326544	F2	Unclassified	Unclassified
	ASV0853	2.48152	0.159446	15.5634	0.000576424	0.00203395	F2	Unclassified	Micavibrionaceae
	ASV0857	1.54209	0.25374	6.07744	0.000296767	0.00128038	F2	Parasphingopyxis	Sphingomonadaceae
	ASV0858	1.85354	0.133119	13.9239	0.000802015	0.00260655	F2	Parvularcula	Parvularculaceae
	ASV0862	1.87233	0.129928	14.4105	0.000724365	0.00243426	F2	Unclassified	Rhodobacteraceae
	ASV0863	1.53739	0.184991	8.31058	0.000164606	0.000817238	F2	Unclassified	Alteromonadaceae
	ASV0864	1.238	0.152418	8.12245	0.00124952	0.00374099	F2	Unclassified	Unclassified
	ASV0865	1.34735	0.177042	7.61032	0.00160005	0.00435495	F2	Unclassified	SM2D12
	ASV0866	0.993753	0.13955	7.12111	0.00569934	0.0122061	F2	Unclassified	Rhizobiaceae
	ASV0868	1.67658	0.12267	13.6674	0.000847436	0.0027184	F2	Oceanobacter	Saccharospirillaceae
	ASV0869	1.00691	0.156074	6.45147	0.00297146	0.0071956	F2	Unclassified	Cryomorphaceae
	ASV0870	1.40398	0.141986	9.88818	0.000180415	0.00087808	F2	Pseudarcicella	Spirosomaceae
	ASV0872	2.22845	0.170249	13.0894	4.64436e-05	0.000318654	F2	Jejudonia	Flavobacteriaceae
	ASV0874	1.29232	0.198785	6.5011	0.000630654	0.00218627	F2	Unclassified	Vibrionaceae
	ASV0875	2.10629	0.137415	15.3279	0.00010568	0.000580066	F2	Rubidimonas	Saprospiraceae
	ASV0879	2.59365	0.13476	19.2465	0.0026887	0.00667447	F2	Unclassified	Unclassified
	ASV0881	1.90904	0.172548	11.0638	0.000105076	0.000579971	F2	Yoonia-Loktanella	Rhodobacteraceae
	ASV0882	2.42716	0.131332	18.481	0.00291504	0.00708851	F2	Unclassified	Unclassified
	ASV0883	3.28541	0.134198	24.4817	0.00166429	0.00449269	F2	Carboxylicivirga	Marinilabiliaceae
	ASV0887	1.98301	0.16644	11.9143	0.00127164	0.00378428	F2	Pseudoruegeria	Rhodobacteraceae
	ASV0891	1.49613	0.12775	11.7114	0.00721215	0.0146617	F2	Pseudahrensia	Rhizobiaceae
	ASV0892	2.3436	0.131744	17.789	0.000387341	0.00155566	F2	Unclassified	Alteromonadaceae
	ASV0893	0.761507	0.137836	5.52472	0.0312358	0.049536	F2	Acanthopleuribacter	Acanthopleuribacteraceae
	ASV0895	0.603154	0.127697	4.72331	0.00914915	0.0177591	F2	Lutimaribacter	Rhodobacteraceae
	ASV0897	1.70219	0.15053	11.308	9.46303e-06	0.000111274	F2	Unclassified	Rhodobacteraceae
	ASV0899	1.44595	0.121965	11.8554	0.00129035	0.00382842	F2	Unclassified	Unclassified
	ASV0900	1.35902	0.12453	10.9132	0.00164678	0.00446983	F2	Unclassified	Unclassified
	ASV0902	0.784728	0.157983	4.96718	0.0156727	0.0272137	F2	Unclassified	Unclassified
	ASV0903	0.746249	0.136201	5.47905	0.0119559	0.0221026	F2	Unclassified	Unclassified
	ASV0905	1.72136	0.149849	11.4873	0.0014161	0.00411398	F2	Pseudohaliea	Halieaceae
	ASV0906	0.81819	0.196623	4.16122	0.00881364	0.0172775	F2	Rheinheimera	Alteromonadaceae
	ASV0907	1.88482	0.177831	10.5989	0.000129254	0.00067927	F2	Unclassified	Unclassified
	ASV0908	1.96816	0.151375	13.0019	0.00586345	0.0124851	F2	Unclassified	Chlamydiaceae
	ASV0909	2.47199	0.124762	19.8136	0.00253756	0.00636323	F2	Marivita	Rhodobacteraceae
	ASV0915	1.13514	0.200225	5.66934	0.0297319	0.0475325	F2	Paucibacter	Comamonadaceae
	ASV0916	1.52682	0.178942	8.5325	0.000142061	0.000738716	F2	Unclassified	Unclassified
	ASV0919	3.50415	0.124263	28.1995	9.40928e-06	0.000111274	F2	Granulosicoccus	Granulosicoccaceae
	ASV0920	1.74166	0.170899	10.1912	0.00052225	0.00190785	F2	Unclassified	Rhodobacteraceae
	ASV0921	1.82674	0.200685	9.10253	9.87548e-05	0.000551242	F2	Unclassified	Rhodobacteraceae
	ASV0922	0.998527	0.145609	6.85761	0.00634842	0.0133169	F2	Tropicimonas	Rhodobacteraceae
	ASV0923	1.99961	0.124195	16.1006	8.7035e-05	0.000508149	F2	Rhodovulum	Rhodobacteraceae
	ASV0926	0.814345	0.190358	4.27796	0.00366458	0.00849908	F2	Anoxybacillus	Bacillaceae
	ASV0929	0.750303	0.15685	4.78357	0.0173694	0.0294861	F2	Ferrimonas	Shewanellaceae
	ASV0932	2.01006	0.145064	13.8564	0.000813652	0.0026357	F2	Unclassified	Unclassified
	ASV0934	2.37203	0.217979	10.8819	0.000404826	0.0016063	F2	Unclassified	Bacteroidetes_BD2-2
	ASV0938	2.25887	0.148045	15.258	0.000107603	0.000583208	F2	Bermanella	Saccharospirillaceae
	ASV0945	1.31766	0.164768	7.99706	0.00132575	0.00389834	F2	Unclassified	Unclassified
	ASV0949	1.14156	0.151259	7.54705	0.000280749	0.00122734	F2	Unclassified	Micavibrionaceae
	ASV0953	1.21749	0.22352	5.4469	0.00551777	0.011903	F2	Unclassified	Unclassified
	ASV0954	0.990713	0.126142	7.85396	0.00141991	0.00411398	F2	Unclassified	Unclassified
	ASV0959	1.00373	0.124066	8.09034	0.00394625	0.0090672	F2	Unclassified	Rhodobacteraceae
	ASV0962	0.671985	0.152885	4.39537	0.0117334	0.0217497	F2	Lewinella	Saprospiraceae
	ASV0963	1.08324	0.144607	7.49092	0.00492813	0.010917	F2	Aurantimicrobium	Microbacteriaceae
	ASV0964	1.15166	0.149585	7.69904	0.00153134	0.00428794	F2	Cm1-21	Nitrosococcaceae
	ASV0967	0.960759	0.166242	5.77928	0.0103018	0.019649	F2	Unclassified	Unclassified
	ASV0968	1.30856	0.131277	9.9679	5.89913e-05	0.000378463	F2	Flavobacterium	Flavobacteriaceae
	ASV0971	1.87123	0.124333	15.0502	0.00438582	0.00991578	F2	Donghicola	Rhodobacteraceae
	ASV0972	1.29148	0.145692	8.86444	0.000303797	0.00129375	F2	Unclassified	Unclassified
	ASV0973	1.27685	0.158425	8.05966	0.0150479	0.0265015	F2	Mf105b01	Parvibaculaceae
	ASV0975	1.37293	0.151253	9.07701	0.00282478	0.00690813	F2	Acanthopleuribacter	Acanthopleuribacteraceae
	ASV0982	2.44028	0.129341	18.8671	0.00279748	0.00687539	F2	Halioglobus	Halieaceae
	ASV0987	2.79662	0.16329	17.1267	6.81787e-05	0.000421003	F2	Unclassified	Methylophagaceae
	ASV0990	0.816955	0.136867	5.96898	0.000991112	0.0030793	F2	Unclassified	Magnetospiraceae
	ASV0994	0.650104	0.1238	5.25126	0.00332276	0.00787264	F2	Unclassified	Rhodobacteraceae
	ASV0997	2.29472	0.141889	16.1727	0.000514253	0.00190293	F2	Nonlabens	Flavobacteriaceae
	ASV0998	1.88369	0.133334	14.1276	0.000145717	0.000753762	F2	Unclassified	Unclassified
	ASV0999	1.44896	0.125683	11.5286	0.00744005	0.0150358	F2	Unclassified	Unclassified
	ASV1000	1.61928	0.222101	7.29071	0.000759747	0.00252735	F2	Filomicrobium	Hyphomicrobiaceae
	ASV1006	1.27008	0.166214	7.64123	0.00465405	0.0103563	F2	Unclassified	Micavibrionaceae
	ASV1010	0.945411	0.12621	7.49075	0.017359	0.0294861	F2	Parvularcula	Parvularculaceae
	ASV1014	1.85631	0.27339	6.78996	0.0210092	0.0349446	F2	Hydrogenophilus	Hydrogenophilaceae
	ASV1018	0.826298	0.143622	5.7533	0.0104326	0.019822	F2	Unclassified	Cyclobacteriaceae
	ASV1020	1.8441	0.126001	14.6356	0.00463606	0.0103396	F2	Aliiroseovarius	Rhodobacteraceae
	ASV1023	1.97334	0.162506	12.1432	0.000263898	0.00119055	F2	Thioflexothrix	Beggiatoaceae
	ASV1029	2.12053	0.124344	17.0538	0.00342079	0.00803976	F2	Aliikangiella	Kangiellaceae
	ASV1030	1.01149	0.122549	8.25373	0.0143636	0.025478	F2	Unclassified	Cryomorphaceae
	ASV1033	1.32872	0.165624	8.02251	0.00130982	0.00387457	F2	Planktotalea	Rhodobacteraceae
	ASV1035	1.36482	0.131317	10.3933	0.00048395	0.00180957	F2	Unclassified	Saprospiraceae
	ASV1037	0.775963	0.175352	4.42516	0.0114649	0.021332	F2	Unclassified	Unclassified
	ASV1041	1.72711	0.123174	14.0217	0.00504779	0.0110827	F2	Unclassified	Flavobacteriaceae
	ASV1042	2.92268	0.133586	21.8787	0.00208257	0.00535828	F2	Aquimarina	Flavobacteriaceae
	ASV1043	2.76602	0.124303	22.2523	0.000198701	0.000948387	F2	Unclassified	Alteromonadaceae
	ASV1045	0.819678	0.189988	4.31437	0.0125028	0.0228018	F2	Terasakiella	Terasakiellaceae
	ASV1047	1.98322	0.142254	13.9414	0.000153522	0.000772097	F2	Unclassified	Unclassified
	ASV1048	3.25715	0.129958	25.063	0.00158817	0.00435495	F2	Unclassified	AB1
	ASV1050	1.00236	0.150643	6.65387	0.00691857	0.0143003	F2	Flavobacterium	Flavobacteriaceae
	ASV1055	1.28236	0.127656	10.0454	0.00976486	0.0188064	F2	Unclassified	Alteromonadaceae
	ASV1057	1.83732	0.144986	12.6724	0.000223306	0.00103957	F2	Woeseia	Woeseiaceae
	ASV1058	2.65756	0.125314	21.2072	0.000229381	0.00105901	F2	Unclassified	Unclassified
	ASV1060	0.978875	0.15444	6.3382	0.0239999	0.0393233	F2	Francisella	Francisellaceae
	ASV1061	1.13368	0.141538	8.00971	0.0152319	0.0267778	F2	Unclassified	Cryomorphaceae
	ASV1069	1.48745	0.133165	11.17	0.000365664	0.00149065	F2	Unclassified	Halieaceae
	ASV1071	0.641805	0.160419	4.00081	0.0279936	0.0451186	F2	Francisella	Francisellaceae
	ASV1073	1.22529	0.223849	5.47376	0.011988	0.0221026	F2	Marivita	Rhodobacteraceae
	ASV1074	1.00359	0.147418	6.80781	0.00648191	0.0135494	F2	Lewinella	Saprospiraceae
	ASV1076	1.44662	0.131263	11.0208	0.00159995	0.00435495	F2	Unclassified	Unclassified
	ASV1079	1.26877	0.135811	9.34215	0.0112647	0.0209991	F2	Candidatus_Phaeomarinobacter	Parvibaculaceae
	ASV1081	1.70489	0.13292	12.8265	0.0060235	0.0127435	F2	Hellea	Hyphomonadaceae
	ASV1082	1.67295	0.15032	11.1292	0.00155452	0.00431879	F2	Photobacterium	Vibrionaceae
	ASV1086	1.80248	0.141716	12.7189	0.000220122	0.0010351	F2	Unclassified	Flammeovirgaceae
	ASV1090	-0.687087	0.135403	-5.0744	0.0147809	0.0260778	F1	Unclassified	Unclassified
	ASV1091	2.20763	0.129904	16.9943	0.00344466	0.00806475	F2	Candidatus_Megaira	Rickettsiaceae
	ASV1094	2.09898	0.170016	12.3458	0.00114485	0.00346469	F2	Shewanella	Shewanellaceae
	ASV1096	2.26717	0.158429	14.3103	3.00334e-05	0.000245231	F2	Unclassified	Unclassified
	ASV1101	1.46218	0.125221	11.6768	0.00134943	0.00395621	F2	Porphyrobacter	Sphingomonadaceae
	ASV1102	1.48653	0.143609	10.3513	0.00920413	0.0178307	F2	Candidatus_Tenderia	Tenderiaceae
	ASV1107	1.29079	0.131921	9.7846	0.0102843	0.019649	F2	Unclassified	Rhodobacteraceae
	ASV1111	2.59305	0.137979	18.793	0.00281947	0.00690813	F2	Winogradskyella	Flavobacteriaceae
	ASV1112	1.76024	0.125586	14.0162	0.000786466	0.00257294	F2	Unclassified	Flavobacteriaceae
	ASV1115	0.938674	0.16801	5.587	0.0305747	0.0486438	F2	Unclassified	Unclassified
	ASV1116	3.22888	0.12703	25.4183	0.00154419	0.00430977	F2	Hyphomonas	Hyphomonadaceae
	ASV1123	2.26346	0.141168	16.0338	0.000527614	0.00190946	F2	Unclassified	Rhodobacteraceae
	ASV1127	2.04762	0.140427	14.5814	0.000699466	0.00237482	F2	Unclassified	Unclassified
	ASV1130	1.3643	0.155341	8.78259	0.000317454	0.00134036	F2	Catenococcus	Vibrionaceae
	ASV1133	1.07031	0.130833	8.18072	0.00121595	0.00365155	F2	Lacimonas	Rhodobacteraceae
	ASV1141	1.45533	0.123069	11.8253	0.00707535	0.014503	F2	Pseudahrensia	Rhizobiaceae
	ASV1143	0.581333	0.140905	4.12572	0.0258214	0.0419599	F2	Unclassified	Unclassified
	ASV1144	1.94272	0.137783	14.0998	0.00499242	0.0110101	F2	Unclassified	Flavobacteriaceae
	ASV1151	1.15974	0.126505	9.16755	0.0116903	0.0217106	F2	Unclassified	Unclassified
	ASV1153	2.41074	0.13372	18.0282	0.00306265	0.00736227	F2	Roseobacter	Rhodobacteraceae
	ASV1156	1.74314	0.129944	13.4146	0.00551114	0.011903	F2	Unclassified	Unclassified
	ASV1157	1.63604	0.124134	13.1796	0.00570773	0.0122061	F2	Lishizhenia	Crocinitomicaceae
	ASV1158	1.44339	0.135681	10.6381	0.00872089	0.0171716	F2	Dasania	Spongiibacteraceae
	ASV1159	1.93917	0.129439	14.9813	0.004426	0.00993837	F2	Catenococcus	Vibrionaceae
	ASV1163	2.30326	0.127396	18.0795	0.00304537	0.00733859	F2	Unclassified	Unclassified
	ASV1170	1.70563	0.122808	13.8885	0.0051443	0.0112696	F2	Candidatus_Endobugula	Cellvibrionaceae
	ASV1173	2.37256	0.131117	18.095	0.00304019	0.00733859	F2	Unclassified	Unclassified
	ASV1174	0.861903	0.123005	7.00704	0.0197653	0.0332677	F2	Unclassified	Unclassified
	ASV1183	1.3975	0.137907	10.1336	0.00204717	0.00529626	F2	Unclassified	Unclassified
	ASV1184	1.56261	0.139496	11.2018	0.00152506	0.00428794	F2	Unclassified	Unclassified
	ASV1186	1.53185	0.208098	7.3612	0.00181439	0.00483184	F2	Unclassified	Marinilabiliaceae
	ASV1187	2.30098	0.124555	18.4736	0.000346143	0.00142496	F2	Unclassified	Thiohalorhabdaceae
	ASV1191	1.68081	0.144035	11.6695	0.0072635	0.0147358	F2	Fusibacter	Fusibacteraceae
	ASV1194	0.748833	0.131489	5.695	0.0294763	0.0472003	F2	Unclassified	Unclassified
	ASV1200	1.9414	0.130858	14.8359	0.000120185	0.000634989	F2	Unclassified	Unclassified
	ASV1204	2.0138	0.162986	12.3557	0.00648671	0.0135494	F2	Unclassified	Unclassified
	ASV1210	3.35957	0.152407	22.0435	0.000204373	0.000966125	F2	Unclassified	Unclassified
	ASV1211	1.17531	0.15287	7.68832	0.0165	0.0284007	F2	Unclassified	Crocinitomicaceae
	ASV1229	2.06995	0.128389	16.1225	8.65696e-05	0.000508149	F2	Unclassified	Unclassified
	ASV1235	2.28119	0.15246	14.9625	0.000116228	0.000617383	F2	Acanthopleuribacter	Acanthopleuribacteraceae
	ASV1256	2.59207	0.124033	20.8983	0.00228187	0.00582555	F2	Yoonia-Loktanella	Rhodobacteraceae
	ASV1259	0.702863	0.16346	4.29991	0.0126466	0.0229684	F2	Unclassified	Unclassified
	ASV1260	1.09208	0.124747	8.75431	0.0127984	0.0232015	F2	Crocinitomix	Crocinitomicaceae
	ASV1263	2.26423	0.12607	17.9601	0.00308582	0.00738206	F2	Unclassified	Unclassified
	ASV1268	0.869351	0.147046	5.9121	0.0274378	0.0445133	F2	Aureispira	Saprospiraceae
	ASV1271	1.41986	0.151383	9.37923	0.0111773	0.0208755	F2	Unclassified	Unclassified
	ASV1278	0.744744	0.129974	5.72994	0.0291335	0.0467271	F2	Unclassified	Enterobacteriaceae
	ASV1283	1.77644	0.128616	13.812	0.000821414	0.00265215	F2	Unclassified	Unclassified
	ASV1286	1.91804	0.141158	13.5879	0.000862212	0.00275685	F2	Marinicaulis	Parvularculaceae
	ASV1293	2.11021	0.153239	13.7707	0.005232	0.0113859	F2	Dokdonia	Flavobacteriaceae
	ASV1294	2.10466	0.154484	13.6238	0.00534452	0.0116052	F2	Aestuariibacter	Alteromonadaceae
	ASV1341	2.78615	0.140844	19.7819	0.00254568	0.00636743	F2	Candidatus_Megaira	Rickettsiaceae
	ASV1344	2.6752	0.126069	21.2202	0.00221338	0.00566534	F2	Cohaesibacter	Rhizobiaceae
	ASV1367	1.96112	0.162776	12.048	0.00681889	0.0141535	F2	Pseudovibrio	Stappiaceae
	ASV1369	1.7713	0.13158	13.4617	0.000886353	0.00280679	F2	Unclassified	Micavibrionaceae
	ASV1379	1.1899	0.147503	8.06697	0.00397943	0.00912221	F2	Unclassified	Rhizobiaceae
	ASV1392	1.93332	0.128361	15.0616	0.00437925	0.00991578	F2	Unclassified	Unclassified
	ASV1403	1.89596	0.170458	11.1227	0.0015572	0.00431879	F2	Catenococcus	Vibrionaceae
	ASV1404	0.810277	0.125256	6.46897	0.0230725	0.0380561	F2	Unclassified	Micavibrionaceae
	ASV1421	1.81499	0.129435	14.0224	0.0050473	0.0110827	F2	Unclassified	Cryomorphaceae
	ASV1430	2.07984	0.184981	11.2435	0.00781768	0.0156038	F2	Paramaledivibacter	Caminicellaceae
	ASV1439	2.21516	0.234252	9.4563	0.00250665	0.00630171	F2	Unclassified	Parachlamydiaceae
	ASV1464	1.87562	0.12652	14.8247	0.000665953	0.00226951	F2	Leisingera	Rhodobacteraceae
	ASV1479	1.37655	0.154915	8.88583	0.0124293	0.0227411	F2	Unclassified	Legionellaceae
	ASV1510	1.16418	0.123185	9.45072	0.0110116	0.0206051	F2	Kordiimonas	Kordiimonadaceae
	ASV1526	1.40587	0.133301	10.5465	0.00887097	0.0173212	F2	Tateyamaria	Rhodobacteraceae
	ASV1545	1.85244	0.123428	15.0083	0.0044102	0.00993293	F2	Photobacterium	Vibrionaceae
	ASV1600	1.36113	0.12768	10.6604	0.00868485	0.0171613	F2	Acanthopleuribacter	Acanthopleuribacteraceae
	ASV1654	1.49225	0.126894	11.7598	0.00715358	0.0146172	F2	Sneathiella	Sneathiellaceae
	ASV1660	1.4187	0.125956	11.2634	0.0077904	0.0156021	F2	Unclassified	Flavobacteriaceae
	ASV1664	1.01984	0.128066	7.96335	0.0154057	0.0269265	F2	Aliikangiella	Kangiellaceae

### Sheet: S7
	Table S7. Differentially abundant analysis of ASVs between cellular fractions within each treatment.
	ASV	LFC	se_LFC	W	pval	qval	Enriched in	Genus	Family	Comparison
	ASV0003	-2.31121	0.485018	-4.7652	0.00887128	0.00887128	F1	Pseudomonas	Pseudomonadaceae	DNA_Fresh_P1
	ASV0008	-1.2812	0.448792	-2.85477	0.0461729	0.0461729	F1	Unclassified	Unclassified	DNA_Fresh_P1
	ASV0017	-1.18924	0.419493	-2.83495	0.0471081	0.0471081	F1	Unclassified	Unclassified	DNA_Fresh_P1
	ASV0023	-1.06488	0.283975	-3.74989	0.0331189	0.0331189	F1	Alteromonas	Alteromonadaceae	DNA_Fresh_P1
	ASV0028	-2.29633	0.47136	-4.87172	0.0165264	0.0165264	F1	Pseudomonas	Pseudomonadaceae	DNA_Fresh_P1
	ASV0029	-2.382	0.692196	-3.44122	0.0262643	0.0262643	F1	Exiguobacterium	Exiguobacteraceae	DNA_Fresh_P1
	ASV0030	-1.54068	0.273507	-5.63305	0.0300991	0.0300991	F1	Thalassotalea	Colwelliaceae	DNA_Fresh_P1
	ASV0039	-1.86232	0.308451	-6.03764	0.0263529	0.0263529	F1	Oleispira	Saccharospirillaceae	DNA_Fresh_P1
	ASV0041	-1.85154	0.286163	-6.47022	0.0230638	0.0230638	F1	Exiguobacterium	Exiguobacteraceae	DNA_Fresh_P1
	ASV0045	-2.01933	0.700148	-2.88414	0.0448261	0.0448261	F1	Halodesulfovibrio	Desulfovibrionaceae	DNA_Fresh_P1
	ASV0063	-3.12914	0.275971	-11.3387	0.00768856	0.00768856	F1	Lysinibacillus	Planococcaceae	DNA_Fresh_P1
	ASV0069	-1.15003	0.322142	-3.56995	0.0375534	0.0375534	F1	Amphritea	Nitrincolaceae	DNA_Fresh_P1
	ASV0080	-1.91764	0.61875	-3.09922	0.0362486	0.0362486	F1	Unclassified	Unclassified	DNA_Fresh_P1
	ASV0111	-1.76372	0.267481	-6.59381	0.0222357	0.0222357	F1	Psychrosphaera	Pseudoalteromonadaceae	DNA_Fresh_P1
	ASV0138	-1.86498	0.316509	-5.89235	0.0276145	0.0276145	F1	Labrenzia	Stappiaceae	DNA_Fresh_P1
	ASV0160	1.45763	0.281866	5.17134	0.0354186	0.0354186	F2	Acidovorax	Comamonadaceae	DNA_Fresh_P1
	ASV0186	2.7463	0.367697	7.46893	0.017458	0.017458	F2	Oricola	Rhizobiaceae	DNA_Fresh_P1
	ASV0302	-2.01879	0.313382	-6.44193	0.0232599	0.0232599	F1	Unclassified	Unclassified	DNA_Fresh_P1
	ASV0580	1.42186	0.328118	4.33337	0.0493451	0.0493451	F2	Rhodoluna	Microbacteriaceae	DNA_Fresh_P1
	ASV0870	1.23745	0.282829	4.37527	0.0484718	0.0484718	F2	Pseudarcicella	Spirosomaceae	DNA_Fresh_P1
	ASV0001	1.63722	0.227672	7.19115	0.00198128	0.00198128	F2	Vibrio	Vibrionaceae	DNA_Fresh_P2
	ASV0002	0.813666	0.268732	3.0278	0.0388644	0.0388644	F2	Endozoicomonas	Endozoicomonadaceae	DNA_Fresh_P2
	ASV0004	1.55857	0.21943	7.10283	0.00207544	0.00207544	F2	Vibrio	Vibrionaceae	DNA_Fresh_P2
	ASV0005	1.63255	0.245923	6.63846	0.00267228	0.00267228	F2	Thaumasiovibrio	Vibrionaceae	DNA_Fresh_P2
	ASV0006	1.55012	0.229693	6.74866	0.00251328	0.00251328	F2	Vibrio	Vibrionaceae	DNA_Fresh_P2
	ASV0007	0.97458	0.30371	3.20892	0.0489968	0.0489968	F2	Catenococcus	Vibrionaceae	DNA_Fresh_P2
	ASV0008	-1.66054	0.233346	-7.11622	0.00206081	0.00206081	F1	Unclassified	Unclassified	DNA_Fresh_P2
	ASV0009	1.04603	0.278443	3.75672	0.0198311	0.0198311	F2	Vibrio	Vibrionaceae	DNA_Fresh_P2
	ASV0010	0.966912	0.273676	3.53306	0.0241639	0.0241639	F2	Vibrio	Vibrionaceae	DNA_Fresh_P2
	ASV0011	1.39792	0.28369	4.92763	0.00788619	0.00788619	F2	Pseudoalteromonas	Pseudoalteromonadaceae	DNA_Fresh_P2
	ASV0012	1.16197	0.274307	4.23603	0.0240807	0.0240807	F2	Vibrio	Vibrionaceae	DNA_Fresh_P2
	ASV0013	-1.30814	0.314609	-4.15798	0.0141684	0.0141684	F1	Thalassolituus	Saccharospirillaceae	DNA_Fresh_P2
	ASV0014	-2.34879	0.289668	-8.10855	0.0012577	0.0012577	F1	Algicola	Pseudoalteromonadaceae	DNA_Fresh_P2
	ASV0016	1.93337	0.237631	8.13604	0.00124159	0.00124159	F2	Vibrio	Vibrionaceae	DNA_Fresh_P2
	ASV0019	-1.31742	0.472776	-2.78656	0.0494854	0.0494854	F1	Arenicella	Arenicellaceae	DNA_Fresh_P2
	ASV0020	1.17536	0.204201	5.75591	0.0045185	0.0045185	F2	Vibrio	Vibrionaceae	DNA_Fresh_P2
	ASV0021	-1.80298	0.263404	-6.84491	0.00238385	0.00238385	F1	Unclassified	Colwelliaceae	DNA_Fresh_P2
	ASV0025	2.00782	0.280189	7.16596	0.00200759	0.00200759	F2	Vibrio	Vibrionaceae	DNA_Fresh_P2
	ASV0033	-1.18383	0.318633	-3.71535	0.0205577	0.0205577	F1	Neptuniibacter	Nitrincolaceae	DNA_Fresh_P2
	ASV0038	1.73213	0.220075	7.87065	0.00140851	0.00140851	F2	Vibrio	Vibrionaceae	DNA_Fresh_P2
	ASV0039	-2.20372	0.439074	-5.01902	0.00739048	0.00739048	F1	Oleispira	Saccharospirillaceae	DNA_Fresh_P2
	ASV0041	-1.13579	0.295412	-3.84476	0.0183846	0.0183846	F1	Exiguobacterium	Exiguobacteraceae	DNA_Fresh_P2
	ASV0045	-1.72441	0.367936	-4.68671	0.0094007	0.0094007	F1	Halodesulfovibrio	Desulfovibrionaceae	DNA_Fresh_P2
	ASV0046	-1.72708	0.295006	-5.85439	0.00993554	0.00993554	F1	Unclassified	Saccharospirillaceae	DNA_Fresh_P2
	ASV0049	-2.14178	0.321493	-6.66199	0.00263731	0.00263731	F1	Thalassolituus	Saccharospirillaceae	DNA_Fresh_P2
	ASV0050	-1.6565	0.341833	-4.84592	0.0167675	0.0167675	F1	Marinobacterium	Nitrincolaceae	DNA_Fresh_P2
	ASV0051	-1.2817	0.389553	-3.29019	0.0302102	0.0302102	F1	Lysinibacillus	Planococcaceae	DNA_Fresh_P2
	ASV0054	1.69117	0.367591	4.60069	0.0100257	0.0100257	F2	Pseudoalteromonas	Pseudoalteromonadaceae	DNA_Fresh_P2
	ASV0058	-2.28357	0.297276	-7.68165	0.0045838	0.0045838	F1	Oleispira	Saccharospirillaceae	DNA_Fresh_P2
	ASV0059	-1.92655	0.327237	-5.88733	0.0097803	0.0097803	F1	Unclassified	Colwelliaceae	DNA_Fresh_P2
	ASV0065	-1.85306	0.261954	-7.07399	0.00580877	0.00580877	F1	Thalassotalea	Colwelliaceae	DNA_Fresh_P2
	ASV0068	-1.55197	0.35916	-4.32112	0.0124364	0.0124364	F1	Litoribacillus	Saccharospirillaceae	DNA_Fresh_P2
	ASV0070	-1.94862	0.308778	-6.31075	0.0242017	0.0242017	F1	NS5_marine_group	Flavobacteriaceae	DNA_Fresh_P2
	ASV0076	-3.15941	0.369275	-8.55572	0.00102464	0.00102464	F1	Denitrovibrio	Deferribacteraceae	DNA_Fresh_P2
	ASV0080	-1.01706	0.291848	-3.48489	0.0252396	0.0252396	F1	Unclassified	Unclassified	DNA_Fresh_P2
	ASV0085	1.20373	0.228942	5.25781	0.00626383	0.00626383	F2	Shewanella	Shewanellaceae	DNA_Fresh_P2
	ASV0094	-1.07264	0.300026	-3.57517	0.0374145	0.0374145	F1	Algicola	Pseudoalteromonadaceae	DNA_Fresh_P2
	ASV0100	0.832388	0.226818	3.66986	0.0213938	0.0213938	F2	Marinobacterium	Nitrincolaceae	DNA_Fresh_P2
	ASV0110	1.48708	0.382401	3.88879	0.0177087	0.0177087	F2	Unclassified	Vibrionaceae	DNA_Fresh_P2
	ASV0113	-1.00013	0.311612	-3.20952	0.0326037	0.0326037	F1	Terasakiella	Terasakiellaceae	DNA_Fresh_P2
	ASV0117	-3.09643	0.28894	-10.7165	0.00173723	0.00173723	F1	Halarcobacter	Arcobacteraceae	DNA_Fresh_P2
	ASV0121	-1.8243	0.373576	-4.88334	0.00814097	0.00814097	F1	Desulfovibrio	Desulfovibrionaceae	DNA_Fresh_P2
	ASV0129	-1.13646	0.354399	-3.20674	0.0326903	0.0326903	F1	Exiguobacterium	Exiguobacteraceae	DNA_Fresh_P2
	ASV0135	1.24634	0.419217	2.97303	0.041021	0.041021	F2	Vibrio	Vibrionaceae	DNA_Fresh_P2
	ASV0175	-2.39435	0.297453	-8.0495	0.0150851	0.0150851	F1	Unclassified	Unclassified	DNA_Fresh_P2
	ASV0209	1.42786	0.414653	3.44351	0.0262094	0.0262094	F2	Marinomonas	Marinomonadaceae	DNA_Fresh_P2
	ASV0225	1.21626	0.293868	4.13879	0.0143907	0.0143907	F2	Ruegeria	Rhodobacteraceae	DNA_Fresh_P2
	ASV0280	1.71381	0.286354	5.98492	0.00933863	0.00933863	F2	Unclassified	Rhodobacteraceae	DNA_Fresh_P2
	ASV0298	-1.30715	0.283417	-4.61209	0.0439364	0.0439364	F1	Kordiimonas	Kordiimonadaceae	DNA_Fresh_P2
	ASV0380	1.36889	0.270021	5.06956	0.0367768	0.0367768	F2	Pseudahrensia	Rhizobiaceae	DNA_Fresh_P2
	ASV0580	-1.11008	0.343819	-3.22867	0.0482648	0.0482648	F1	Rhodoluna	Microbacteriaceae	DNA_Fresh_P2
	ASV0606	1.26738	0.441966	2.86759	0.0455793	0.0455793	F2	Acinetobacter	Moraxellaceae	DNA_Fresh_P2
	ASV0834	1.39815	0.28083	4.97863	0.038056	0.038056	F2	Corynebacterium	Corynebacteriaceae	DNA_Fresh_P2
	ASV0926	2.41161	0.30282	7.96382	0.0154039	0.0154039	F2	Anoxybacillus	Bacillaceae	DNA_Fresh_P2
	ASV0001	2.06764	0.301622	6.85508	0.00237066	0.00237066	F2	Vibrio	Vibrionaceae	DNA_Frozen_P1
	ASV0002	-3.1578	0.350049	-9.02101	0.000836306	0.000836306	F1	Endozoicomonas	Endozoicomonadaceae	DNA_Frozen_P1
	ASV0003	-4.54321	0.330319	-13.754	0.000161913	0.000161913	F1	Pseudomonas	Pseudomonadaceae	DNA_Frozen_P1
	ASV0010	2.39365	0.322753	7.41635	0.00176402	0.00176402	F2	Vibrio	Vibrionaceae	DNA_Frozen_P1
	ASV0011	1.22041	0.342152	3.56688	0.0234412	0.0234412	F2	Pseudoalteromonas	Pseudoalteromonadaceae	DNA_Frozen_P1
	ASV0017	-1.44094	0.439154	-3.28118	0.0304669	0.0304669	F1	Unclassified	Unclassified	DNA_Frozen_P1
	ASV0023	1.11825	0.313197	3.57042	0.023367	0.023367	F2	Alteromonas	Alteromonadaceae	DNA_Frozen_P1
	ASV0029	-3.94032	0.247301	-15.9333	0.000537563	0.000537563	F1	Exiguobacterium	Exiguobacteraceae	DNA_Frozen_P1
	ASV0045	-1.30292	0.389842	-3.34217	0.0287777	0.0287777	F1	Halodesulfovibrio	Desulfovibrionaceae	DNA_Frozen_P1
	ASV0047	-1.86171	0.366253	-5.08312	0.00706533	0.00706533	F1	Catenococcus	Vibrionaceae	DNA_Frozen_P1
	ASV0051	-3.79216	0.319755	-11.8596	0.00128902	0.00128902	F1	Lysinibacillus	Planococcaceae	DNA_Frozen_P1
	ASV0052	-1.98596	0.539405	-3.68176	0.0211711	0.0211711	F1	Pseudovibrio	Stappiaceae	DNA_Frozen_P1
	ASV0054	1.20889	0.300234	4.0265	0.0275282	0.0275282	F2	Pseudoalteromonas	Pseudoalteromonadaceae	DNA_Frozen_P1
	ASV0063	-3.35613	0.279073	-12.026	0.00684355	0.00684355	F1	Lysinibacillus	Planococcaceae	DNA_Frozen_P1
	ASV0075	1.50316	0.32613	4.60909	0.0192098	0.0192098	F2	Aquimarina	Flavobacteriaceae	DNA_Frozen_P1
	ASV0079	0.727136	0.206113	3.52785	0.0242777	0.0242777	F2	Ruegeria	Rhodobacteraceae	DNA_Frozen_P1
	ASV0080	-2.17741	0.471713	-4.61596	0.00991113	0.00991113	F1	Unclassified	Unclassified	DNA_Frozen_P1
	ASV0087	2.46235	0.488063	5.04515	0.00725574	0.00725574	F2	Pelagibius	Kiloniellaceae	DNA_Frozen_P1
	ASV0098	-2.73695	0.372841	-7.34081	0.00183345	0.00183345	F1	Cutibacterium	Propionibacteriaceae	DNA_Frozen_P1
	ASV0099	-1.54066	0.515411	-2.98918	0.0403708	0.0403708	F1	Flavobacterium	Flavobacteriaceae	DNA_Frozen_P1
	ASV0103	1.64979	0.29038	5.6815	0.0296104	0.0296104	F2	Unclassified	Unclassified	DNA_Frozen_P1
	ASV0120	-1.19971	0.374247	-3.20566	0.0327239	0.0327239	F1	Labrenzia	Stappiaceae	DNA_Frozen_P1
	ASV0126	-1.88424	0.533836	-3.52963	0.0242386	0.0242386	F1	Rheinheimera	Alteromonadaceae	DNA_Frozen_P1
	ASV0141	-1.85388	0.316355	-5.86012	0.00423244	0.00423244	F1	Flavobacterium	Flavobacteriaceae	DNA_Frozen_P1
	ASV0151	1.93436	0.338403	5.71614	0.0292682	0.0292682	F2	Unclassified	Flavobacteriaceae	DNA_Frozen_P1
	ASV0158	2.02687	0.461831	4.38878	0.0117939	0.0117939	F2	Unclassified	Unclassified	DNA_Frozen_P1
	ASV0163	-2.49735	0.356721	-7.00085	0.00598419	0.00598419	F1	SM1A02	Phycisphaeraceae	DNA_Frozen_P1
	ASV0167	2.97416	0.326946	9.09679	0.0118696	0.0118696	F2	Unclassified	Flavobacteriaceae	DNA_Frozen_P1
	ASV0171	1.53999	0.307341	5.01069	0.0375976	0.0375976	F2	Carboxylicivirga	Marinilabiliaceae	DNA_Frozen_P1
	ASV0172	-2.01344	0.403172	-4.99399	0.0154433	0.0154433	F1	Pelomonas	Comamonadaceae	DNA_Frozen_P1
	ASV0173	2.44606	0.361915	6.75866	0.0211981	0.0211981	F2	Pseudoalteromonas	Pseudoalteromonadaceae	DNA_Frozen_P1
	ASV0178	-2.38271	0.284537	-8.37401	0.0139625	0.0139625	F1	Marinobacter	Marinobacteraceae	DNA_Frozen_P1
	ASV0181	1.21805	0.259132	4.70051	0.0182155	0.0182155	F2	Yoonia-Loktanella	Rhodobacteraceae	DNA_Frozen_P1
	ASV0184	2.20233	0.453109	4.86048	0.0398183	0.0398183	F2	Sneathiella	Sneathiellaceae	DNA_Frozen_P1
	ASV0226	-1.68677	0.420396	-4.01233	0.0159657	0.0159657	F1	Unclassified	Rhizobiaceae	DNA_Frozen_P1
	ASV0244	1.75467	0.439787	3.98981	0.0281959	0.0281959	F2	Fulvivirga	Cyclobacteriaceae	DNA_Frozen_P1
	ASV0246	-2.29012	0.604075	-3.79112	0.0321985	0.0321985	F1	Marinobacter	Marinobacteraceae	DNA_Frozen_P1
	ASV0285	1.66568	0.303495	5.48833	0.0316318	0.0316318	F2	Granulosicoccus	Granulosicoccaceae	DNA_Frozen_P1
	ASV0320	-2.61666	0.260113	-10.0597	0.00973754	0.00973754	F1	Bacillus	Bacillaceae	DNA_Frozen_P1
	ASV0342	1.69704	0.26451	6.41579	0.0234431	0.0234431	F2	Unclassified	Saprospiraceae	DNA_Frozen_P1
	ASV0372	2.10087	0.357286	5.88006	0.0277253	0.0277253	F2	Marinicella	Unknown_Family	DNA_Frozen_P1
	ASV0410	2.3019	0.264029	8.71836	0.0129021	0.0129021	F2	Sphingorhabdus	Sphingomonadaceae	DNA_Frozen_P1
	ASV0464	1.81221	0.44135	4.10606	0.0261484	0.0261484	F2	Unclassified	Rhodobacteraceae	DNA_Frozen_P1
	ASV0479	-1.74941	0.405608	-4.31305	0.0497768	0.0497768	F1	Streptococcus	Streptococcaceae	DNA_Frozen_P1
	ASV0521	-2.10239	0.386002	-5.44657	0.0320955	0.0320955	F1	Paracoccus	Rhodobacteraceae	DNA_Frozen_P1
	ASV1048	2.17493	0.419716	5.18191	0.0352818	0.0352818	F2	Unclassified	AB1	DNA_Frozen_P1
	ASV0001	-1.32669	0.27936	-4.74902	0.00897735	0.00897735	F1	Vibrio	Vibrionaceae	DNA_Frozen_P2
	ASV0003	-4.65865	0.40065	-11.6277	0.000312648	0.000312648	F1	Pseudomonas	Pseudomonadaceae	DNA_Frozen_P2
	ASV0004	-1.61814	0.273784	-5.91027	0.0041027	0.0041027	F1	Vibrio	Vibrionaceae	DNA_Frozen_P2
	ASV0005	-1.62551	0.368902	-4.40636	0.0116335	0.0116335	F1	Thaumasiovibrio	Vibrionaceae	DNA_Frozen_P2
	ASV0006	-1.9842	0.275148	-7.21139	0.0186918	0.0186918	F1	Vibrio	Vibrionaceae	DNA_Frozen_P2
	ASV0009	-1.3769	0.402874	-3.4177	0.0268369	0.0268369	F1	Vibrio	Vibrionaceae	DNA_Frozen_P2
	ASV0010	-1.68859	0.293687	-5.74963	0.0104513	0.0104513	F1	Vibrio	Vibrionaceae	DNA_Frozen_P2
	ASV0014	-1.32834	0.377898	-3.51508	0.0390551	0.0390551	F1	Algicola	Pseudoalteromonadaceae	DNA_Frozen_P2
	ASV0019	-2.67777	0.464716	-5.76216	0.0288225	0.0288225	F1	Arenicella	Arenicellaceae	DNA_Frozen_P2
	ASV0029	-1.89869	0.265119	-7.16166	0.0189449	0.0189449	F1	Exiguobacterium	Exiguobacteraceae	DNA_Frozen_P2
	ASV0031	-0.977028	0.274335	-3.56144	0.0377815	0.0377815	F1	Acinetobacter	Moraxellaceae	DNA_Frozen_P2
	ASV0045	-3.78905	0.385693	-9.82401	0.00224201	0.00224201	F1	Halodesulfovibrio	Desulfovibrionaceae	DNA_Frozen_P2
	ASV0047	-1.10201	0.322352	-3.41865	0.0418843	0.0418843	F1	Catenococcus	Vibrionaceae	DNA_Frozen_P2
	ASV0051	-2.47685	0.339218	-7.30166	0.018245	0.018245	F1	Lysinibacillus	Planococcaceae	DNA_Frozen_P2
	ASV0052	-4.36168	0.461166	-9.45794	0.00250538	0.00250538	F1	Pseudovibrio	Stappiaceae	DNA_Frozen_P2
	ASV0062	-1.29912	0.367405	-3.53593	0.0384755	0.0384755	F1	Thalassobius	Rhodobacteraceae	DNA_Frozen_P2
	ASV0079	-0.949921	0.325603	-2.91742	0.0433552	0.0433552	F1	Ruegeria	Rhodobacteraceae	DNA_Frozen_P2
	ASV0081	-1.61702	0.434413	-3.7223	0.0204335	0.0204335	F1	Lentilitoribacter	Rhizobiaceae	DNA_Frozen_P2
	ASV0098	-1.96617	0.464056	-4.23692	0.0132962	0.0132962	F1	Cutibacterium	Propionibacteriaceae	DNA_Frozen_P2
	ASV0120	-1.4993	0.308849	-4.85447	0.0399111	0.0399111	F1	Labrenzia	Stappiaceae	DNA_Frozen_P2
	ASV0231	1.94418	0.355776	5.4646	0.0318941	0.0318941	F2	Maribacter	Flavobacteriaceae	DNA_Frozen_P2
	ASV0366	2.50962	0.496408	5.05556	0.0369696	0.0369696	F2	Unclassified	Rhodobacteraceae	DNA_Frozen_P2
	ASV0586	-1.39636	0.268756	-5.19562	0.0351055	0.0351055	F1	Lactobacillus	Lactobacillaceae	DNA_Frozen_P2
	ASV0001	0.965457	0.29115	3.31601	0.0294883	0.0294883	F2	Vibrio	Vibrionaceae	RNA_Fresh_P1
	ASV0004	1.58279	0.392353	4.03411	0.0156802	0.0156802	F2	Vibrio	Vibrionaceae	RNA_Fresh_P1
	ASV0005	1.57483	0.442766	3.5568	0.0236538	0.0236538	F2	Thaumasiovibrio	Vibrionaceae	RNA_Fresh_P1
	ASV0006	1.54858	0.451877	3.42701	0.0266085	0.0266085	F2	Vibrio	Vibrionaceae	RNA_Fresh_P1
	ASV0007	0.781167	0.229466	3.40428	0.0271701	0.0271701	F2	Catenococcus	Vibrionaceae	RNA_Fresh_P1
	ASV0012	0.805987	0.215345	3.74278	0.0200725	0.0200725	F2	Vibrio	Vibrionaceae	RNA_Fresh_P1
	ASV0013	-2.04483	0.16761	-12.2	0.000259124	0.000259124	F1	Thalassolituus	Saccharospirillaceae	RNA_Fresh_P1
	ASV0014	-3.07564	0.215002	-14.3052	0.000138727	0.000138727	F1	Algicola	Pseudoalteromonadaceae	RNA_Fresh_P1
	ASV0015	-1.52211	0.259158	-5.87329	0.00419789	0.00419789	F1	Pseudoalteromonas	Pseudoalteromonadaceae	RNA_Fresh_P1
	ASV0016	1.36549	0.253574	5.38497	0.00574954	0.00574954	F2	Vibrio	Vibrionaceae	RNA_Fresh_P1
	ASV0017	-2.20747	0.265131	-8.32597	0.001137	0.001137	F1	Unclassified	Unclassified	RNA_Fresh_P1
	ASV0019	-1.11887	0.402344	-2.78088	0.0497737	0.0497737	F1	Arenicella	Arenicellaceae	RNA_Fresh_P1
	ASV0020	0.907048	0.311373	2.91306	0.0435445	0.0435445	F2	Vibrio	Vibrionaceae	RNA_Fresh_P1
	ASV0021	-2.41858	0.278596	-8.68134	0.000969018	0.000969018	F1	Unclassified	Colwelliaceae	RNA_Fresh_P1
	ASV0022	-1.42147	0.344505	-4.12614	0.0145396	0.0145396	F1	Thalassotalea	Colwelliaceae	RNA_Fresh_P1
	ASV0023	-1.42806	0.428893	-3.32965	0.0291152	0.0291152	F1	Alteromonas	Alteromonadaceae	RNA_Fresh_P1
	ASV0024	-1.32008	0.247484	-5.334	0.00594922	0.00594922	F1	Thalassolituus	Saccharospirillaceae	RNA_Fresh_P1
	ASV0025	1.26751	0.238393	5.31691	0.00601809	0.00601809	F2	Vibrio	Vibrionaceae	RNA_Fresh_P1
	ASV0027	-1.6137	0.210351	-7.67147	0.00460136	0.00460136	F1	Thalassotalea	Colwelliaceae	RNA_Fresh_P1
	ASV0030	-1.41582	0.265403	-5.33461	0.012876	0.012876	F1	Thalassotalea	Colwelliaceae	RNA_Fresh_P1
	ASV0033	-1.68841	0.366579	-4.60586	0.00998674	0.00998674	F1	Neptuniibacter	Nitrincolaceae	RNA_Fresh_P1
	ASV0034	-1.74561	0.286813	-6.08625	0.00368444	0.00368444	F1	Thalassotalea	Colwelliaceae	RNA_Fresh_P1
	ASV0035	-1.65233	0.304267	-5.43051	0.00557798	0.00557798	F1	Unclassified	Cellvibrionaceae	RNA_Fresh_P1
	ASV0036	-2.05825	0.432539	-4.75853	0.00891479	0.00891479	F1	Psychrosphaera	Pseudoalteromonadaceae	RNA_Fresh_P1
	ASV0038	0.935347	0.235501	3.97173	0.0165149	0.0165149	F2	Vibrio	Vibrionaceae	RNA_Fresh_P1
	ASV0039	-2.54679	0.420309	-6.05934	0.00374488	0.00374488	F1	Oleispira	Saccharospirillaceae	RNA_Fresh_P1
	ASV0044	-1.58473	0.285892	-5.54309	0.00518006	0.00518006	F1	Unclassified	Vibrionaceae	RNA_Fresh_P1
	ASV0045	1.64595	0.350018	4.70247	0.0423686	0.0423686	F2	Halodesulfovibrio	Desulfovibrionaceae	RNA_Fresh_P1
	ASV0046	-2.38372	0.264663	-9.00662	0.000841451	0.000841451	F1	Unclassified	Saccharospirillaceae	RNA_Fresh_P1
	ASV0049	-2.2411	0.226883	-9.87778	0.000589396	0.000589396	F1	Thalassolituus	Saccharospirillaceae	RNA_Fresh_P1
	ASV0050	-1.77542	0.407295	-4.35906	0.012071	0.012071	F1	Marinobacterium	Nitrincolaceae	RNA_Fresh_P1
	ASV0053	-1.56751	0.260457	-6.0183	0.00383943	0.00383943	F1	Colwellia	Colwelliaceae	RNA_Fresh_P1
	ASV0055	-0.952867	0.206979	-4.60369	0.0192707	0.0192707	F1	Alteromonas	Alteromonadaceae	RNA_Fresh_P1
	ASV0057	-1.4996	0.292276	-5.13075	0.00683497	0.00683497	F1	Neptuniibacter	Nitrincolaceae	RNA_Fresh_P1
	ASV0058	-1.78332	0.24421	-7.30238	0.00530284	0.00530284	F1	Oleispira	Saccharospirillaceae	RNA_Fresh_P1
	ASV0059	-2.24686	0.219624	-10.2305	0.00199086	0.00199086	F1	Unclassified	Colwelliaceae	RNA_Fresh_P1
	ASV0061	-1.58831	0.206116	-7.70591	0.00454232	0.00454232	F1	Thalassotalea	Colwelliaceae	RNA_Fresh_P1
	ASV0064	-0.944178	0.258039	-3.65905	0.0352686	0.0352686	F1	Alteromonas	Alteromonadaceae	RNA_Fresh_P1
	ASV0065	-1.94128	0.176828	-10.9784	0.000391156	0.000391156	F1	Thalassotalea	Colwelliaceae	RNA_Fresh_P1
	ASV0067	-0.700351	0.222116	-3.15308	0.0344119	0.0344119	F1	Unclassified	Unclassified	RNA_Fresh_P1
	ASV0068	-2.22739	0.338286	-6.58434	0.00275489	0.00275489	F1	Litoribacillus	Saccharospirillaceae	RNA_Fresh_P1
	ASV0069	-0.969404	0.23108	-4.1951	0.01375	0.01375	F1	Amphritea	Nitrincolaceae	RNA_Fresh_P1
	ASV0070	-1.54344	0.26613	-5.79959	0.00439579	0.00439579	F1	NS5_marine_group	Flavobacteriaceae	RNA_Fresh_P1
	ASV0074	-1.68967	0.217833	-7.7567	0.00445704	0.00445704	F1	Unclassified	Unclassified	RNA_Fresh_P1
	ASV0076	-2.64369	0.367957	-7.18477	0.0019879	0.0019879	F1	Denitrovibrio	Deferribacteraceae	RNA_Fresh_P1
	ASV0082	-2.31874	0.237762	-9.75239	0.0103513	0.0103513	F1	Algicola	Pseudoalteromonadaceae	RNA_Fresh_P1
	ASV0083	1.10598	0.326719	3.38512	0.0429289	0.0429289	F2	Endozoicomonas	Endozoicomonadaceae	RNA_Fresh_P1
	ASV0085	1.13136	0.273462	4.13718	0.0144095	0.0144095	F2	Shewanella	Shewanellaceae	RNA_Fresh_P1
	ASV0089	-1.16027	0.243578	-4.76345	0.0175695	0.0175695	F1	Terasakiella	Terasakiellaceae	RNA_Fresh_P1
	ASV0094	-2.51443	0.305456	-8.23173	0.00118747	0.00118747	F1	Algicola	Pseudoalteromonadaceae	RNA_Fresh_P1
	ASV0097	-2.00025	0.217785	-9.1845	0.00272944	0.00272944	F1	Unclassified	Saccharospirillaceae	RNA_Fresh_P1
	ASV0102	2.02842	0.292668	6.93076	0.0201896	0.0201896	F2	Ekhidna	Cyclobacteriaceae	RNA_Fresh_P1
	ASV0104	-1.88236	0.213956	-8.79788	0.00309383	0.00309383	F1	Oleibacter	Saccharospirillaceae	RNA_Fresh_P1
	ASV0105	-2.03521	0.295532	-6.88659	0.00627242	0.00627242	F1	Algicola	Pseudoalteromonadaceae	RNA_Fresh_P1
	ASV0108	-1.63553	0.253859	-6.44268	0.0232546	0.0232546	F1	Pseudoalteromonas	Pseudoalteromonadaceae	RNA_Fresh_P1
	ASV0110	1.29513	0.449614	2.88053	0.0449889	0.0449889	F2	Unclassified	Vibrionaceae	RNA_Fresh_P1
	ASV0111	-1.94628	0.228142	-8.531	0.00338373	0.00338373	F1	Psychrosphaera	Pseudoalteromonadaceae	RNA_Fresh_P1
	ASV0114	-2.29238	0.327816	-6.99287	0.00600373	0.00600373	F1	Psychrosphaera	Pseudoalteromonadaceae	RNA_Fresh_P1
	ASV0116	1.8148	0.501658	3.61761	0.0224046	0.0224046	F2	Vibrio	Vibrionaceae	RNA_Fresh_P1
	ASV0124	1.30181	0.423473	3.07413	0.0371433	0.0371433	F2	Catenococcus	Vibrionaceae	RNA_Fresh_P1
	ASV0131	-1.5323	0.237711	-6.44607	0.023231	0.023231	F1	Oleispira	Saccharospirillaceae	RNA_Fresh_P1
	ASV0133	1.81453	0.529041	3.42985	0.0265393	0.0265393	F2	Thaumasiovibrio	Vibrionaceae	RNA_Fresh_P1
	ASV0138	1.32144	0.285313	4.63155	0.0189591	0.0189591	F2	Labrenzia	Stappiaceae	RNA_Fresh_P1
	ASV0139	1.33159	0.240327	5.54076	0.0310635	0.0310635	F2	Vicingus	Cryomorphaceae	RNA_Fresh_P1
	ASV0144	-0.738589	0.22613	-3.26621	0.0469111	0.0469111	F1	Terasakiella	Terasakiellaceae	RNA_Fresh_P1
	ASV0152	-1.51459	0.263665	-5.74437	0.0289936	0.0289936	F1	Unclassified	Alteromonadaceae	RNA_Fresh_P1
	ASV0158	1.51193	0.309458	4.88574	0.0163973	0.0163973	F2	Unclassified	Unclassified	RNA_Fresh_P1
	ASV0161	-2.35146	0.23151	-10.1571	0.00955443	0.00955443	F1	Psychrosphaera	Pseudoalteromonadaceae	RNA_Fresh_P1
	ASV0165	-1.08301	0.234138	-4.62553	0.0436979	0.0436979	F1	Thalassotalea	Colwelliaceae	RNA_Fresh_P1
	ASV0175	-2.52658	0.255808	-9.87683	0.010096	0.010096	F1	Unclassified	Unclassified	RNA_Fresh_P1
	ASV0195	-3.72806	0.231875	-16.0779	0.00384618	0.00384618	F1	Unclassified	Alteromonadaceae	RNA_Fresh_P1
	ASV0294	-1.19103	0.264173	-4.50851	0.0458401	0.0458401	F1	Thalassotalea	Colwelliaceae	RNA_Fresh_P1
	ASV0302	-1.32476	0.254752	-5.2002	0.0138171	0.0138171	F1	Unclassified	Unclassified	RNA_Fresh_P1
	ASV0316	1.13425	0.40714	2.78589	0.0495195	0.0495195	F2	Joostella	Flavobacteriaceae	RNA_Fresh_P1
	ASV0362	-0.952638	0.280363	-3.39788	0.0425276	0.0425276	F1	Ferrimonas	Shewanellaceae	RNA_Fresh_P1
	ASV0004	0.926694	0.297498	3.11496	0.0357003	0.0357003	F2	Vibrio	Vibrionaceae	RNA_Fresh_P2
	ASV0006	0.822232	0.284325	2.89188	0.0444789	0.0444789	F2	Vibrio	Vibrionaceae	RNA_Fresh_P2
	ASV0008	-2.34503	0.294933	-7.95107	0.00135514	0.00135514	F1	Unclassified	Unclassified	RNA_Fresh_P2
	ASV0013	-2.10542	0.191308	-11.0054	0.000387433	0.000387433	F1	Thalassolituus	Saccharospirillaceae	RNA_Fresh_P2
	ASV0014	-3.84253	0.179883	-21.3613	2.84001e-05	2.84001e-05	F1	Algicola	Pseudoalteromonadaceae	RNA_Fresh_P2
	ASV0015	-1.25356	0.235276	-5.32807	0.00597302	0.00597302	F1	Pseudoalteromonas	Pseudoalteromonadaceae	RNA_Fresh_P2
	ASV0017	-2.39312	0.215449	-11.1076	0.000373738	0.000373738	F1	Unclassified	Unclassified	RNA_Fresh_P2
	ASV0019	-1.62266	0.175521	-9.24483	0.000761056	0.000761056	F1	Arenicella	Arenicellaceae	RNA_Fresh_P2
	ASV0021	-2.51749	0.259513	-9.70082	0.000632063	0.000632063	F1	Unclassified	Colwelliaceae	RNA_Fresh_P2
	ASV0022	-1.42171	0.348148	-4.08364	0.0150534	0.0150534	F1	Thalassotalea	Colwelliaceae	RNA_Fresh_P2
	ASV0024	-1.39607	0.158229	-8.82315	0.00091065	0.00091065	F1	Thalassolituus	Saccharospirillaceae	RNA_Fresh_P2
	ASV0027	-1.83407	0.461706	-3.97239	0.0165057	0.0165057	F1	Thalassotalea	Colwelliaceae	RNA_Fresh_P2
	ASV0030	-1.51968	0.166047	-9.15209	0.000791172	0.000791172	F1	Thalassotalea	Colwelliaceae	RNA_Fresh_P2
	ASV0033	-1.56596	0.171048	-9.15511	0.000790168	0.000790168	F1	Neptuniibacter	Nitrincolaceae	RNA_Fresh_P2
	ASV0034	-2.06573	0.350805	-5.88852	0.00415835	0.00415835	F1	Thalassotalea	Colwelliaceae	RNA_Fresh_P2
	ASV0035	-1.94946	0.179853	-10.8392	0.000411069	0.000411069	F1	Unclassified	Cellvibrionaceae	RNA_Fresh_P2
	ASV0036	-1.87415	0.638977	-2.93305	0.0426838	0.0426838	F1	Psychrosphaera	Pseudoalteromonadaceae	RNA_Fresh_P2
	ASV0039	-2.61226	0.150482	-17.3593	6.46359e-05	6.46359e-05	F1	Oleispira	Saccharospirillaceae	RNA_Fresh_P2
	ASV0042	-0.831717	0.236432	-3.51778	0.0244991	0.0244991	F1	Shimia	Rhodobacteraceae	RNA_Fresh_P2
	ASV0044	-1.88205	0.199928	-9.41364	0.000709799	0.000709799	F1	Unclassified	Vibrionaceae	RNA_Fresh_P2
	ASV0046	-2.76647	0.199093	-13.8953	0.000155534	0.000155534	F1	Unclassified	Saccharospirillaceae	RNA_Fresh_P2
	ASV0049	-2.64092	0.369745	-7.14254	0.00203243	0.00203243	F1	Thalassolituus	Saccharospirillaceae	RNA_Fresh_P2
	ASV0050	-1.87623	0.175049	-10.7183	0.000429387	0.000429387	F1	Marinobacterium	Nitrincolaceae	RNA_Fresh_P2
	ASV0053	-1.8681	0.280148	-6.66826	0.00262808	0.00262808	F1	Colwellia	Colwelliaceae	RNA_Fresh_P2
	ASV0056	-0.969885	0.189436	-5.11986	0.00688682	0.00688682	F1	Oceanospirillum	Oceanospirillaceae	RNA_Fresh_P2
	ASV0057	-1.74102	0.161557	-10.7765	0.000420448	0.000420448	F1	Neptuniibacter	Nitrincolaceae	RNA_Fresh_P2
	ASV0058	-2.51615	0.195391	-12.8775	0.000209681	0.000209681	F1	Oleispira	Saccharospirillaceae	RNA_Fresh_P2
	ASV0059	-2.65203	0.219379	-12.0888	0.00121822	0.00121822	F1	Unclassified	Colwelliaceae	RNA_Fresh_P2
	ASV0060	-1.45984	0.218418	-6.68368	0.00683104	0.00683104	F1	Thalassotalea	Colwelliaceae	RNA_Fresh_P2
	ASV0061	-2.06515	0.255537	-8.0816	0.00127374	0.00127374	F1	Thalassotalea	Colwelliaceae	RNA_Fresh_P2
	ASV0062	-0.962188	0.265962	-3.61776	0.0363046	0.0363046	F1	Thalassobius	Rhodobacteraceae	RNA_Fresh_P2
	ASV0065	-2.47702	0.191908	-12.9073	0.000207789	0.000207789	F1	Thalassotalea	Colwelliaceae	RNA_Fresh_P2
	ASV0067	-1.15575	0.19778	-5.84362	0.00427622	0.00427622	F1	Unclassified	Unclassified	RNA_Fresh_P2
	ASV0068	-2.48693	0.277916	-8.94849	0.000862648	0.000862648	F1	Litoribacillus	Saccharospirillaceae	RNA_Fresh_P2
	ASV0069	-1.33531	0.171983	-7.76418	0.00148322	0.00148322	F1	Amphritea	Nitrincolaceae	RNA_Fresh_P2
	ASV0070	-1.69984	0.17193	-9.88677	0.000587325	0.000587325	F1	NS5_marine_group	Flavobacteriaceae	RNA_Fresh_P2
	ASV0071	1.28344	0.354578	3.61962	0.0223647	0.0223647	F2	Vicingus	Cryomorphaceae	RNA_Fresh_P2
	ASV0072	-1.67719	0.218373	-7.68038	0.0165333	0.0165333	F1	Unclassified	Unclassified	RNA_Fresh_P2
	ASV0074	-1.80609	0.197816	-9.13016	0.0027771	0.0027771	F1	Unclassified	Unclassified	RNA_Fresh_P2
	ASV0076	-2.75909	0.220287	-12.525	0.000233779	0.000233779	F1	Denitrovibrio	Deferribacteraceae	RNA_Fresh_P2
	ASV0077	-0.769204	0.219176	-3.50952	0.0246826	0.0246826	F1	Oleiphilus	Oleiphilaceae	RNA_Fresh_P2
	ASV0082	-3.09854	0.334749	-9.25632	0.000757425	0.000757425	F1	Algicola	Pseudoalteromonadaceae	RNA_Fresh_P2
	ASV0084	-0.695608	0.228276	-3.04723	0.0381316	0.0381316	F1	Oceanospirillum	Oceanospirillaceae	RNA_Fresh_P2
	ASV0086	-0.544993	0.167427	-3.25511	0.0312246	0.0312246	F1	Neptuniibacter	Nitrincolaceae	RNA_Fresh_P2
	ASV0089	-1.6773	0.210384	-7.97254	0.00134132	0.00134132	F1	Terasakiella	Terasakiellaceae	RNA_Fresh_P2
	ASV0094	-2.81226	0.232699	-12.0854	0.000268868	0.000268868	F1	Algicola	Pseudoalteromonadaceae	RNA_Fresh_P2
	ASV0097	-1.85025	0.224303	-8.24891	0.01438	0.01438	F1	Unclassified	Saccharospirillaceae	RNA_Fresh_P2
	ASV0102	1.52262	0.251937	6.04366	0.00378065	0.00378065	F2	Ekhidna	Cyclobacteriaceae	RNA_Fresh_P2
	ASV0104	-2.02249	0.209153	-9.66991	0.000639905	0.000639905	F1	Oleibacter	Saccharospirillaceae	RNA_Fresh_P2
	ASV0105	-2.79103	0.179799	-15.523	0.000100537	0.000100537	F1	Algicola	Pseudoalteromonadaceae	RNA_Fresh_P2
	ASV0108	-1.19951	0.202411	-5.9261	0.00406277	0.00406277	F1	Pseudoalteromonas	Pseudoalteromonadaceae	RNA_Fresh_P2
	ASV0111	-2.53592	0.229011	-11.0734	0.00805689	0.00805689	F1	Psychrosphaera	Pseudoalteromonadaceae	RNA_Fresh_P2
	ASV0131	-2.18724	0.210696	-10.381	0.00190734	0.00190734	F1	Oleispira	Saccharospirillaceae	RNA_Fresh_P2
	ASV0134	-2.29542	0.18992	-12.0863	0.00121898	0.00121898	F1	Unclassified	Colwelliaceae	RNA_Fresh_P2
	ASV0136	-1.13418	0.212454	-5.33846	0.00593143	0.00593143	F1	Candidatus_Tenderia	Tenderiaceae	RNA_Fresh_P2
	ASV0138	1.13471	0.341821	3.31961	0.0293893	0.0293893	F2	Labrenzia	Stappiaceae	RNA_Fresh_P2
	ASV0140	-2.11846	0.22057	-9.60449	0.0106674	0.0106674	F1	Unclassified	Colwelliaceae	RNA_Fresh_P2
	ASV0144	-0.927147	0.222813	-4.1611	0.0141325	0.0141325	F1	Terasakiella	Terasakiellaceae	RNA_Fresh_P2
	ASV0149	-1.88136	0.222531	-8.45435	0.0137038	0.0137038	F1	Unclassified	Unclassified	RNA_Fresh_P2
	ASV0152	-1.69768	0.216597	-7.83797	0.00143093	0.00143093	F1	Unclassified	Alteromonadaceae	RNA_Fresh_P2
	ASV0157	1.51375	0.303906	4.98099	0.0155539	0.0155539	F2	Salinirepens	Crocinitomicaceae	RNA_Fresh_P2
	ASV0165	-1.22483	0.220082	-5.56537	0.0308019	0.0308019	F1	Thalassotalea	Colwelliaceae	RNA_Fresh_P2
	ASV0171	1.32284	0.358081	3.69424	0.0344152	0.0344152	F2	Carboxylicivirga	Marinilabiliaceae	RNA_Fresh_P2
	ASV0173	1.17276	0.279086	4.20215	0.0245987	0.0245987	F2	Pseudoalteromonas	Pseudoalteromonadaceae	RNA_Fresh_P2
	ASV0175	-2.35008	0.241162	-9.74479	0.00229578	0.00229578	F1	Unclassified	Unclassified	RNA_Fresh_P2
	ASV0177	-1.15096	0.21677	-5.30958	0.0130448	0.0130448	F1	NS5_marine_group	Flavobacteriaceae	RNA_Fresh_P2
	ASV0182	-1.18824	0.200763	-5.91863	0.00963569	0.00963569	F1	Oceanicoccus	Spongiibacteraceae	RNA_Fresh_P2
	ASV0203	-1.86534	0.234464	-7.9558	0.0154343	0.0154343	F1	Unclassified	Colwelliaceae	RNA_Fresh_P2
	ASV0218	1.33581	0.288004	4.63818	0.0434753	0.0434753	F2	Fulvivirga	Cyclobacteriaceae	RNA_Fresh_P2
	ASV0248	-1.30982	0.376566	-3.47833	0.0253904	0.0253904	F1	Psychrobium	Shewanellaceae	RNA_Fresh_P2
	ASV0254	1.12346	0.216974	5.17784	0.0353344	0.0353344	F2	Endozoicomonas	Endozoicomonadaceae	RNA_Fresh_P2
	ASV0257	-1.13768	0.20091	-5.66263	0.0109065	0.0109065	F1	Thalassotalea	Colwelliaceae	RNA_Fresh_P2
	ASV0271	-1.83162	0.218623	-8.37798	0.0139495	0.0139495	F1	Neorickettsia	Anaplasmataceae	RNA_Fresh_P2
	ASV0293	-1.53698	0.243496	-6.31214	0.0241914	0.0241914	F1	Pseudoteredinibacter	Cellvibrionaceae	RNA_Fresh_P2
	ASV0299	-1.70934	0.268785	-6.35949	0.00786749	0.00786749	F1	Unclassified	Vibrionaceae	RNA_Fresh_P2
	ASV0303	-0.820919	0.24835	-3.30549	0.0455458	0.0455458	F1	Unclassified	Cellvibrionaceae	RNA_Fresh_P2
	ASV0307	-1.79091	0.22666	-7.9013	0.015643	0.015643	F1	Thalassotalea	Colwelliaceae	RNA_Fresh_P2
	ASV0318	-1.08762	0.216885	-5.01472	0.0375406	0.0375406	F1	Unclassified	Colwelliaceae	RNA_Fresh_P2
	ASV0353	-1.24933	0.279764	-4.46568	0.0209161	0.0209161	F1	Thalassotalea	Colwelliaceae	RNA_Fresh_P2
	ASV0554	-1.2896	0.230849	-5.58631	0.0113275	0.0113275	F1	Unclassified	Unclassified	RNA_Fresh_P2
	ASV0753	-1.20308	0.330285	-3.64254	0.0356782	0.0356782	F1	Unclassified	Alteromonadaceae	RNA_Fresh_P2
	ASV0936	-1.7322	0.332102	-5.21588	0.0348474	0.0348474	F1	Unclassified	Unclassified	RNA_Fresh_P2
	ASV0001	2.77346	0.187335	14.8048	0.000121183	0.000121183	F2	Vibrio	Vibrionaceae	RNA_Frozen_P1
	ASV0002	-2.32964	0.239445	-9.72934	0.000624933	0.000624933	F1	Endozoicomonas	Endozoicomonadaceae	RNA_Frozen_P1
	ASV0004	0.556651	0.190852	2.91667	0.0433876	0.0433876	F2	Vibrio	Vibrionaceae	RNA_Frozen_P1
	ASV0007	3.21521	0.212543	15.1274	0.000111314	0.000111314	F2	Catenococcus	Vibrionaceae	RNA_Frozen_P1
	ASV0008	-0.922257	0.255651	-3.60748	0.0226072	0.0226072	F1	Unclassified	Unclassified	RNA_Frozen_P1
	ASV0010	3.74117	0.177496	21.0775	2.99491e-05	2.99491e-05	F2	Vibrio	Vibrionaceae	RNA_Frozen_P1
	ASV0011	0.984285	0.184671	5.32994	0.00596551	0.00596551	F2	Pseudoalteromonas	Pseudoalteromonadaceae	RNA_Frozen_P1
	ASV0012	3.23477	0.216004	14.9755	0.00011583	0.00011583	F2	Vibrio	Vibrionaceae	RNA_Frozen_P1
	ASV0013	-2.31799	0.16519	-14.0322	0.000149652	0.000149652	F1	Thalassolituus	Saccharospirillaceae	RNA_Frozen_P1
	ASV0014	-1.59215	0.193531	-8.22687	0.00119015	0.00119015	F1	Algicola	Pseudoalteromonadaceae	RNA_Frozen_P1
	ASV0015	-1.74461	0.180907	-9.64369	0.000646652	0.000646652	F1	Pseudoalteromonas	Pseudoalteromonadaceae	RNA_Frozen_P1
	ASV0016	1.37603	0.218062	6.31027	0.00322504	0.00322504	F2	Vibrio	Vibrionaceae	RNA_Frozen_P1
	ASV0017	-2.54335	0.165551	-15.363	0.000104732	0.000104732	F1	Unclassified	Unclassified	RNA_Frozen_P1
	ASV0019	-2.84794	0.260811	-10.9196	0.000399419	0.000399419	F1	Arenicella	Arenicellaceae	RNA_Frozen_P1
	ASV0021	-1.9705	0.169935	-11.5956	0.000316047	0.000316047	F1	Unclassified	Colwelliaceae	RNA_Frozen_P1
	ASV0022	-2.49069	0.190472	-13.0764	0.000197449	0.000197449	F1	Thalassotalea	Colwelliaceae	RNA_Frozen_P1
	ASV0023	0.735177	0.171928	4.27607	0.0128878	0.0128878	F2	Alteromonas	Alteromonadaceae	RNA_Frozen_P1
	ASV0024	-3.11446	0.241059	-12.9199	0.00100093	0.00100093	F1	Thalassolituus	Saccharospirillaceae	RNA_Frozen_P1
	ASV0025	1.94284	0.413654	4.69677	0.00933071	0.00933071	F2	Vibrio	Vibrionaceae	RNA_Frozen_P1
	ASV0027	-1.50648	0.172156	-8.75068	0.000939917	0.000939917	F1	Thalassotalea	Colwelliaceae	RNA_Frozen_P1
	ASV0030	-3.08727	0.194995	-15.8326	0.00054779	0.00054779	F1	Thalassotalea	Colwelliaceae	RNA_Frozen_P1
	ASV0032	-1.1543	0.169442	-6.8124	0.00242664	0.00242664	F1	Polaribacter	Flavobacteriaceae	RNA_Frozen_P1
	ASV0033	-2.54499	0.269918	-9.42872	0.00070543	0.00070543	F1	Neptuniibacter	Nitrincolaceae	RNA_Frozen_P1
	ASV0034	-1.81028	0.224784	-8.05343	0.0150707	0.0150707	F1	Thalassotalea	Colwelliaceae	RNA_Frozen_P1
	ASV0035	-2.52171	0.230828	-10.9246	0.000398698	0.000398698	F1	Unclassified	Cellvibrionaceae	RNA_Frozen_P1
	ASV0036	-1.02209	0.207748	-4.91985	0.00793023	0.00793023	F1	Psychrosphaera	Pseudoalteromonadaceae	RNA_Frozen_P1
	ASV0038	0.931247	0.198916	4.68161	0.0094364	0.0094364	F2	Vibrio	Vibrionaceae	RNA_Frozen_P1
	ASV0039	-2.35676	0.222645	-10.5853	0.000450748	0.000450748	F1	Oleispira	Saccharospirillaceae	RNA_Frozen_P1
	ASV0040	-1.73104	0.224303	-7.71744	0.00151756	0.00151756	F1	Aquimarina	Flavobacteriaceae	RNA_Frozen_P1
	ASV0042	-0.729262	0.178905	-4.07625	0.015145	0.015145	F1	Shimia	Rhodobacteraceae	RNA_Frozen_P1
	ASV0046	-2.08403	0.180758	-11.5294	0.00032318	0.00032318	F1	Unclassified	Saccharospirillaceae	RNA_Frozen_P1
	ASV0048	4.05193	0.220777	18.353	0.000352962	0.000352962	F2	Vibrio	Vibrionaceae	RNA_Frozen_P1
	ASV0049	-1.90831	0.259104	-7.36502	0.0051743	0.0051743	F1	Thalassolituus	Saccharospirillaceae	RNA_Frozen_P1
	ASV0050	-2.51905	0.218022	-11.5541	0.00740767	0.00740767	F1	Marinobacterium	Nitrincolaceae	RNA_Frozen_P1
	ASV0053	-2.17302	0.308204	-7.05061	0.0058641	0.0058641	F1	Colwellia	Colwelliaceae	RNA_Frozen_P1
	ASV0054	0.914009	0.227843	4.01157	0.0159758	0.0159758	F2	Pseudoalteromonas	Pseudoalteromonadaceae	RNA_Frozen_P1
	ASV0055	0.737949	0.215084	3.43098	0.0265119	0.0265119	F2	Alteromonas	Alteromonadaceae	RNA_Frozen_P1
	ASV0056	-2.85887	0.247016	-11.5736	0.000318394	0.000318394	F1	Oceanospirillum	Oceanospirillaceae	RNA_Frozen_P1
	ASV0057	-2.29679	0.217958	-10.5377	0.00888559	0.00888559	F1	Neptuniibacter	Nitrincolaceae	RNA_Frozen_P1
	ASV0058	-2.22943	0.239807	-9.29675	0.0113731	0.0113731	F1	Oleispira	Saccharospirillaceae	RNA_Frozen_P1
	ASV0060	-2.71329	0.218995	-12.3897	0.00645144	0.00645144	F1	Thalassotalea	Colwelliaceae	RNA_Frozen_P1
	ASV0062	-1.35676	0.196905	-6.89045	0.00626239	0.00626239	F1	Thalassobius	Rhodobacteraceae	RNA_Frozen_P1
	ASV0067	-1.64638	0.17323	-9.50396	0.000684131	0.000684131	F1	Unclassified	Unclassified	RNA_Frozen_P1
	ASV0068	-2.55104	0.202128	-12.6209	0.00107268	0.00107268	F1	Litoribacillus	Saccharospirillaceae	RNA_Frozen_P1
	ASV0069	-1.82976	0.323241	-5.66067	0.00480092	0.00480092	F1	Amphritea	Nitrincolaceae	RNA_Frozen_P1
	ASV0070	-2.89552	0.225172	-12.8592	0.00101498	0.00101498	F1	NS5_marine_group	Flavobacteriaceae	RNA_Frozen_P1
	ASV0071	-2.84525	0.460562	-6.17778	0.0034876	0.0034876	F1	Vicingus	Cryomorphaceae	RNA_Frozen_P1
	ASV0072	-1.86817	0.280028	-6.67138	0.00262351	0.00262351	F1	Unclassified	Unclassified	RNA_Frozen_P1
	ASV0073	-1.62936	0.209751	-7.76807	0.0014804	0.0014804	F1	Labrenzia	Stappiaceae	RNA_Frozen_P1
	ASV0075	-0.607969	0.181649	-3.34695	0.0286499	0.0286499	F1	Aquimarina	Flavobacteriaceae	RNA_Frozen_P1
	ASV0076	-1.63833	0.258225	-6.34456	0.00316108	0.00316108	F1	Denitrovibrio	Deferribacteraceae	RNA_Frozen_P1
	ASV0077	-3.32515	0.208122	-15.9769	0.000533212	0.000533212	F1	Oleiphilus	Oleiphilaceae	RNA_Frozen_P1
	ASV0078	-0.551244	0.197818	-2.78662	0.0494825	0.0494825	F1	Tenacibaculum	Flavobacteriaceae	RNA_Frozen_P1
	ASV0079	-0.673226	0.202033	-3.33226	0.0290444	0.0290444	F1	Ruegeria	Rhodobacteraceae	RNA_Frozen_P1
	ASV0082	-2.02521	0.22682	-8.92871	0.0123124	0.0123124	F1	Algicola	Pseudoalteromonadaceae	RNA_Frozen_P1
	ASV0084	-2.96244	0.181236	-16.3458	8.1991e-05	8.1991e-05	F1	Oceanospirillum	Oceanospirillaceae	RNA_Frozen_P1
	ASV0085	1.33782	0.256741	5.21076	0.00646824	0.00646824	F2	Shewanella	Shewanellaceae	RNA_Frozen_P1
	ASV0086	-2.49347	0.158677	-15.7141	9.57986e-05	9.57986e-05	F1	Neptuniibacter	Nitrincolaceae	RNA_Frozen_P1
	ASV0087	-1.26687	0.180934	-7.0018	0.00219002	0.00219002	F1	Pelagibius	Kiloniellaceae	RNA_Frozen_P1
	ASV0089	-2.4405	0.212017	-11.5108	0.00140759	0.00140759	F1	Terasakiella	Terasakiellaceae	RNA_Frozen_P1
	ASV0092	-2.70521	0.29265	-9.24382	0.00267865	0.00267865	F1	Fluviicola	Crocinitomicaceae	RNA_Frozen_P1
	ASV0102	-2.74068	0.221196	-12.3903	0.000243894	0.000243894	F1	Ekhidna	Cyclobacteriaceae	RNA_Frozen_P1
	ASV0107	-2.819	0.228404	-12.3422	0.00114585	0.00114585	F1	Vicingus	Cryomorphaceae	RNA_Frozen_P1
	ASV0113	-2.26255	0.257496	-8.78672	0.000925219	0.000925219	F1	Terasakiella	Terasakiellaceae	RNA_Frozen_P1
	ASV0118	-0.501237	0.180479	-2.77726	0.0499583	0.0499583	F1	Unclassified	Flavobacteriaceae	RNA_Frozen_P1
	ASV0120	-1.36949	0.213162	-6.42465	0.00301768	0.00301768	F1	Labrenzia	Stappiaceae	RNA_Frozen_P1
	ASV0122	1.36356	0.233212	5.84685	0.00426759	0.00426759	F2	Tenacibaculum	Flavobacteriaceae	RNA_Frozen_P1
	ASV0123	-1.64013	0.215113	-7.6245	0.00158882	0.00158882	F1	Kordia	Flavobacteriaceae	RNA_Frozen_P1
	ASV0127	-2.39723	0.236392	-10.1409	0.00958447	0.00958447	F1	Kordia	Flavobacteriaceae	RNA_Frozen_P1
	ASV0130	-1.34439	0.1761	-7.63427	0.00158113	0.00158113	F1	Labrenzia	Stappiaceae	RNA_Frozen_P1
	ASV0132	-2.82165	0.221848	-12.7188	0.00612493	0.00612493	F1	Teredinibacter	Cellvibrionaceae	RNA_Frozen_P1
	ASV0136	-2.44431	0.246376	-9.92103	0.0100076	0.0100076	F1	Candidatus_Tenderia	Tenderiaceae	RNA_Frozen_P1
	ASV0138	-1.35966	0.208691	-6.5152	0.00286507	0.00286507	F1	Labrenzia	Stappiaceae	RNA_Frozen_P1
	ASV0139	-2.45297	0.284742	-8.61472	0.00328906	0.00328906	F1	Vicingus	Cryomorphaceae	RNA_Frozen_P1
	ASV0144	-1.85039	0.218507	-8.46833	0.0136595	0.0136595	F1	Terasakiella	Terasakiellaceae	RNA_Frozen_P1
	ASV0145	-3.05709	0.220654	-13.8547	0.00516927	0.00516927	F1	Fabibacter	Cyclobacteriaceae	RNA_Frozen_P1
	ASV0147	-1.73503	0.220861	-7.85575	0.0158206	0.0158206	F1	Oleiphilus	Oleiphilaceae	RNA_Frozen_P1
	ASV0151	-0.870392	0.240365	-3.62113	0.0223347	0.0223347	F1	Unclassified	Flavobacteriaceae	RNA_Frozen_P1
	ASV0152	-3.3798	0.237512	-14.23	0.00490217	0.00490217	F1	Unclassified	Alteromonadaceae	RNA_Frozen_P1
	ASV0154	-1.10104	0.250402	-4.3971	0.0117176	0.0117176	F1	Yoonia-Loktanella	Rhodobacteraceae	RNA_Frozen_P1
	ASV0156	-2.52472	0.239841	-10.5266	0.00890409	0.00890409	F1	Microscilla	Microscillaceae	RNA_Frozen_P1
	ASV0157	-3.17658	0.222984	-14.2458	0.00489137	0.00489137	F1	Salinirepens	Crocinitomicaceae	RNA_Frozen_P1
	ASV0160	1.9762	0.335682	5.88712	0.0276617	0.0276617	F2	Acidovorax	Comamonadaceae	RNA_Frozen_P1
	ASV0166	-1.24413	0.269824	-4.61089	0.0439578	0.0439578	F1	Unclassified	Beggiatoaceae	RNA_Frozen_P1
	ASV0168	-2.6567	0.247505	-10.7339	0.00172897	0.00172897	F1	Porticoccus	Porticoccaceae	RNA_Frozen_P1
	ASV0169	1.88075	0.238072	7.89992	0.0156483	0.0156483	F2	Unclassified	Unclassified	RNA_Frozen_P1
	ASV0170	-1.76912	0.211424	-8.36763	0.00357909	0.00357909	F1	Unclassified	Rhodobacteraceae	RNA_Frozen_P1
	ASV0171	-2.90528	0.365964	-7.93871	0.00416825	0.00416825	F1	Carboxylicivirga	Marinilabiliaceae	RNA_Frozen_P1
	ASV0174	-2.10848	0.233376	-9.03469	0.0120304	0.0120304	F1	Unclassified	Unclassified	RNA_Frozen_P1
	ASV0175	-1.72316	0.220901	-7.80059	0.0160397	0.0160397	F1	Unclassified	Unclassified	RNA_Frozen_P1
	ASV0179	-0.897114	0.205673	-4.36184	0.0222758	0.0222758	F1	Unclassified	Unclassified	RNA_Frozen_P1
	ASV0180	-3.02119	0.29577	-10.2147	0.0094485	0.0094485	F1	Unclassified	Unclassified	RNA_Frozen_P1
	ASV0182	-2.31016	0.226951	-10.1791	0.00951365	0.00951365	F1	Oceanicoccus	Spongiibacteraceae	RNA_Frozen_P1
	ASV0184	-2.68224	0.280037	-9.57819	0.00241455	0.00241455	F1	Sneathiella	Sneathiellaceae	RNA_Frozen_P1
	ASV0192	0.828478	0.278426	2.97558	0.0409177	0.0409177	F2	Alteromonas	Alteromonadaceae	RNA_Frozen_P1
	ASV0193	-1.17242	0.207188	-5.65875	0.0109274	0.0109274	F1	Aquimarina	Flavobacteriaceae	RNA_Frozen_P1
	ASV0197	1.36941	0.341992	4.00424	0.0160734	0.0160734	F2	Tenacibaculum	Flavobacteriaceae	RNA_Frozen_P1
	ASV0201	-2.54899	0.27475	-9.27747	0.0114196	0.0114196	F1	Agarilytica	Cellvibrionaceae	RNA_Frozen_P1
	ASV0204	-1.60698	0.236074	-6.80713	0.0209066	0.0209066	F1	Arenicella	Arenicellaceae	RNA_Frozen_P1
	ASV0207	-0.862165	0.243932	-3.53444	0.0385165	0.0385165	F1	Unclassified	Hyphomonadaceae	RNA_Frozen_P1
	ASV0217	-2.87551	0.270233	-10.6409	0.00871645	0.00871645	F1	Candidatus_Tenderia	Tenderiaceae	RNA_Frozen_P1
	ASV0218	-1.48512	0.302512	-4.90929	0.00799051	0.00799051	F1	Fulvivirga	Cyclobacteriaceae	RNA_Frozen_P1
	ASV0220	-0.85959	0.224399	-3.83064	0.0313469	0.0313469	F1	Unclassified	Flavobacteriaceae	RNA_Frozen_P1
	ASV0221	-1.98738	0.242928	-8.18097	0.0146146	0.0146146	F1	Aureispira	Saprospiraceae	RNA_Frozen_P1
	ASV0222	-2.81495	0.229665	-12.2567	0.00659084	0.00659084	F1	Unclassified	Cryomorphaceae	RNA_Frozen_P1
	ASV0244	-2.3609	0.240279	-9.82563	0.0101999	0.0101999	F1	Fulvivirga	Cyclobacteriaceae	RNA_Frozen_P1
	ASV0250	-1.49062	0.224085	-6.65204	0.0218608	0.0218608	F1	Aestuariicella	Cellvibrionaceae	RNA_Frozen_P1
	ASV0254	-1.46856	0.274426	-5.3514	0.0331906	0.0331906	F1	Endozoicomonas	Endozoicomonadaceae	RNA_Frozen_P1
	ASV0262	-2.10877	0.255574	-8.25113	0.00117686	0.00117686	F1	Erythrobacter	Sphingomonadaceae	RNA_Frozen_P1
	ASV0267	-2.16076	0.20381	-10.6019	0.00179303	0.00179303	F1	Microscilla	Microscillaceae	RNA_Frozen_P1
	ASV0268	-2.41136	0.22593	-10.673	0.00866467	0.00866467	F1	Owenweeksia	Cryomorphaceae	RNA_Frozen_P1
	ASV0269	-1.96866	0.220116	-8.94374	0.0122718	0.0122718	F1	Fabibacter	Cyclobacteriaceae	RNA_Frozen_P1
	ASV0276	-1.89973	0.243533	-7.80068	0.0160394	0.0160394	F1	Unclassified	Unclassified	RNA_Frozen_P1
	ASV0282	-1.83869	0.227106	-8.09619	0.0149155	0.0149155	F1	Unclassified	Saprospiraceae	RNA_Frozen_P1
	ASV0291	-1.95713	0.293502	-6.66818	0.0217585	0.0217585	F1	Unclassified	Cyclobacteriaceae	RNA_Frozen_P1
	ASV0297	-2.11899	0.296016	-7.15838	0.0189618	0.0189618	F1	C1-B045	Porticoccaceae	RNA_Frozen_P1
	ASV0316	0.915725	0.23092	3.96554	0.0286492	0.0286492	F2	Joostella	Flavobacteriaceae	RNA_Frozen_P1
	ASV0334	-1.35137	0.282179	-4.78905	0.0173154	0.0173154	F1	Unclassified	Rhodobacteraceae	RNA_Frozen_P1
	ASV0340	-2.4235	0.249005	-9.73273	0.0103925	0.0103925	F1	Unclassified	Unclassified	RNA_Frozen_P1
	ASV0350	-2.17873	0.225298	-9.67042	0.0105247	0.0105247	F1	Fulvivirga	Cyclobacteriaceae	RNA_Frozen_P1
	ASV0351	-1.07732	0.254882	-4.22672	0.0242216	0.0242216	F1	Unclassified	Cyclobacteriaceae	RNA_Frozen_P1
	ASV0353	-2.30922	0.21979	-10.5065	0.00893786	0.00893786	F1	Thalassotalea	Colwelliaceae	RNA_Frozen_P1
	ASV0395	-2.46711	0.222552	-11.0855	0.00803945	0.00803945	F1	Unclassified	Unclassified	RNA_Frozen_P1
	ASV0396	-1.1459	0.224785	-5.09778	0.0363926	0.0363926	F1	Unclassified	Unclassified	RNA_Frozen_P1
	ASV0401	-1.51783	0.201838	-7.52001	0.00487345	0.00487345	F1	Cohaesibacter	Rhizobiaceae	RNA_Frozen_P1
	ASV0415	-2.20729	0.305565	-7.22362	0.0186303	0.0186303	F1	Paramaledivibacter	Caminicellaceae	RNA_Frozen_P1
	ASV0416	1.53989	0.276741	5.56436	0.0114525	0.0114525	F2	Unclassified	Nitrincolaceae	RNA_Frozen_P1
	ASV0446	-1.5626	0.248716	-6.28267	0.0244106	0.0244106	F1	Unclassified	Unclassified	RNA_Frozen_P1
	ASV0467	1.15551	0.352618	3.27694	0.0305887	0.0305887	F2	Unclassified	Unclassified	RNA_Frozen_P1
	ASV0481	-1.54799	0.226751	-6.82684	0.0207898	0.0207898	F1	Unclassified	Magnetospiraceae	RNA_Frozen_P1
	ASV0482	1.90835	0.203277	9.38793	0.00256035	0.00256035	F2	Pseudomonas	Pseudomonadaceae	RNA_Frozen_P1
	ASV0558	-1.33391	0.227955	-5.85166	0.0279839	0.0279839	F1	Kordiimonas	Kordiimonadaceae	RNA_Frozen_P1
	ASV0563	-1.22291	0.223989	-5.45967	0.0319491	0.0319491	F1	Unclassified	Unclassified	RNA_Frozen_P1
	ASV0572	-1.15945	0.245474	-4.72331	0.017978	0.017978	F1	Unclassified	Saprospiraceae	RNA_Frozen_P1
	ASV0584	-0.835107	0.251613	-3.31901	0.0294057	0.0294057	F1	Kiloniella	Kiloniellaceae	RNA_Frozen_P1
	ASV0591	-1.29635	0.218391	-5.93593	0.027227	0.027227	F1	Flexithrix	Flammeovirgaceae	RNA_Frozen_P1
	ASV0642	2.0349	0.219449	9.27276	0.011431	0.011431	F2	Mycobacterium	Mycobacteriaceae	RNA_Frozen_P1
	ASV0654	-1.1476	0.245862	-4.66765	0.0429627	0.0429627	F1	Reichenbachiella	Cyclobacteriaceae	RNA_Frozen_P1
	ASV0815	1.28794	0.243496	5.28935	0.0339344	0.0339344	F2	Marinobacter	Marinobacteraceae	RNA_Frozen_P1
	ASV0917	-1.1962	0.230084	-5.19898	0.0350626	0.0350626	F1	Unclassified	Cryomorphaceae	RNA_Frozen_P1
	ASV1038	-1.34048	0.221234	-6.05912	0.0261737	0.0261737	F1	Unclassified	Unclassified	RNA_Frozen_P1
	ASV1235	1.46416	0.328789	4.4532	0.0210737	0.0210737	F2	Acanthopleuribacter	Acanthopleuribacteraceae	RNA_Frozen_P1
	ASV0004	-1.44383	0.220528	-6.54712	0.00281354	0.00281354	F1	Vibrio	Vibrionaceae	RNA_Frozen_P2
	ASV0005	-1.6311	0.373053	-4.37231	0.0119464	0.0119464	F1	Thaumasiovibrio	Vibrionaceae	RNA_Frozen_P2
	ASV0006	-1.59524	0.290255	-5.496	0.00534213	0.00534213	F1	Vibrio	Vibrionaceae	RNA_Frozen_P2
	ASV0008	2.64006	0.618643	4.2675	0.0129759	0.0129759	F2	Unclassified	Unclassified	RNA_Frozen_P2
	ASV0009	-1.93717	0.261347	-7.41223	0.00176772	0.00176772	F1	Vibrio	Vibrionaceae	RNA_Frozen_P2
	ASV0011	-1.18489	0.331694	-3.57222	0.0233293	0.0233293	F1	Pseudoalteromonas	Pseudoalteromonadaceae	RNA_Frozen_P2
	ASV0013	-1.59534	0.171539	-9.30016	0.000743763	0.000743763	F1	Thalassolituus	Saccharospirillaceae	RNA_Frozen_P2
	ASV0014	-1.63797	0.329027	-4.97823	0.00760687	0.00760687	F1	Algicola	Pseudoalteromonadaceae	RNA_Frozen_P2
	ASV0015	-2.24686	0.416249	-5.39787	0.0057003	0.0057003	F1	Pseudoalteromonas	Pseudoalteromonadaceae	RNA_Frozen_P2
	ASV0017	-1.50334	0.207938	-7.22976	0.00194177	0.00194177	F1	Unclassified	Unclassified	RNA_Frozen_P2
	ASV0020	-1.25897	0.336369	-3.74282	0.03328	0.03328	F1	Vibrio	Vibrionaceae	RNA_Frozen_P2
	ASV0021	-1.13889	0.168188	-6.77155	0.00248174	0.00248174	F1	Unclassified	Colwelliaceae	RNA_Frozen_P2
	ASV0022	-1.50102	0.176778	-8.49101	0.00105484	0.00105484	F1	Thalassotalea	Colwelliaceae	RNA_Frozen_P2
	ASV0023	0.969304	0.204684	4.73562	0.00906641	0.00906641	F2	Alteromonas	Alteromonadaceae	RNA_Frozen_P2
	ASV0024	-2.91543	0.407026	-7.16275	0.00201097	0.00201097	F1	Thalassolituus	Saccharospirillaceae	RNA_Frozen_P2
	ASV0027	-0.759215	0.254938	-2.97804	0.0408179	0.0408179	F1	Thalassotalea	Colwelliaceae	RNA_Frozen_P2
	ASV0030	-1.67227	0.162772	-10.2737	0.00050618	0.00050618	F1	Thalassotalea	Colwelliaceae	RNA_Frozen_P2
	ASV0033	-1.43288	0.246738	-5.80732	0.00437451	0.00437451	F1	Neptuniibacter	Nitrincolaceae	RNA_Frozen_P2
	ASV0034	-1.17549	0.199116	-5.90353	0.00411986	0.00411986	F1	Thalassotalea	Colwelliaceae	RNA_Frozen_P2
	ASV0036	-1.19094	0.257433	-4.6262	0.0098352	0.0098352	F1	Psychrosphaera	Pseudoalteromonadaceae	RNA_Frozen_P2
	ASV0039	-0.846341	0.212683	-3.97936	0.0164099	0.0164099	F1	Oleispira	Saccharospirillaceae	RNA_Frozen_P2
	ASV0044	-1.25815	0.312943	-4.02037	0.0276383	0.0276383	F1	Unclassified	Vibrionaceae	RNA_Frozen_P2
	ASV0049	-1.99456	0.205986	-9.68299	0.00233891	0.00233891	F1	Thalassolituus	Saccharospirillaceae	RNA_Frozen_P2
	ASV0050	-2.77561	0.238254	-11.6498	0.000310342	0.000310342	F1	Marinobacterium	Nitrincolaceae	RNA_Frozen_P2
	ASV0053	-0.99728	0.269927	-3.69463	0.0209337	0.0209337	F1	Colwellia	Colwelliaceae	RNA_Frozen_P2
	ASV0055	0.953693	0.202713	4.70464	0.00927644	0.00927644	F2	Alteromonas	Alteromonadaceae	RNA_Frozen_P2
	ASV0056	-1.82194	0.179586	-10.1453	0.000531471	0.000531471	F1	Oceanospirillum	Oceanospirillaceae	RNA_Frozen_P2
	ASV0058	-1.15045	0.267301	-4.30394	0.0126063	0.0126063	F1	Oleispira	Saccharospirillaceae	RNA_Frozen_P2
	ASV0060	-1.19123	0.191796	-6.21091	0.00341955	0.00341955	F1	Thalassotalea	Colwelliaceae	RNA_Frozen_P2
	ASV0062	-0.725057	0.229823	-3.15486	0.0343533	0.0343533	F1	Thalassobius	Rhodobacteraceae	RNA_Frozen_P2
	ASV0064	0.74563	0.234656	3.17754	0.0336143	0.0336143	F2	Alteromonas	Alteromonadaceae	RNA_Frozen_P2
	ASV0067	-1.81135	0.315444	-5.74222	0.00455783	0.00455783	F1	Unclassified	Unclassified	RNA_Frozen_P2
	ASV0068	-1.62662	0.461266	-3.52642	0.0243089	0.0243089	F1	Litoribacillus	Saccharospirillaceae	RNA_Frozen_P2
	ASV0069	-2.05939	0.37573	-5.48103	0.00539495	0.00539495	F1	Amphritea	Nitrincolaceae	RNA_Frozen_P2
	ASV0070	-2.86264	0.197749	-14.4762	0.000714662	0.000714662	F1	NS5_marine_group	Flavobacteriaceae	RNA_Frozen_P2
	ASV0071	-2.75332	0.213504	-12.8959	0.00100646	0.00100646	F1	Vicingus	Cryomorphaceae	RNA_Frozen_P2
	ASV0074	-1.22804	0.314512	-3.90459	0.0174734	0.0174734	F1	Unclassified	Unclassified	RNA_Frozen_P2
	ASV0076	0.947156	0.271041	3.49451	0.0250203	0.0250203	F2	Denitrovibrio	Deferribacteraceae	RNA_Frozen_P2
	ASV0077	-1.44511	0.21451	-6.73678	0.00252985	0.00252985	F1	Oleiphilus	Oleiphilaceae	RNA_Frozen_P2
	ASV0078	1.20589	0.181879	6.63021	0.00268467	0.00268467	F2	Tenacibaculum	Flavobacteriaceae	RNA_Frozen_P2
	ASV0081	1.08475	0.384713	2.81963	0.0478459	0.0478459	F2	Lentilitoribacter	Rhizobiaceae	RNA_Frozen_P2
	ASV0082	-1.76886	0.504722	-3.50462	0.0247922	0.0247922	F1	Algicola	Pseudoalteromonadaceae	RNA_Frozen_P2
	ASV0083	1.08044	0.366764	2.94588	0.0421418	0.0421418	F2	Endozoicomonas	Endozoicomonadaceae	RNA_Frozen_P2
	ASV0084	-2.14111	0.277632	-7.71205	0.00152158	0.00152158	F1	Oceanospirillum	Oceanospirillaceae	RNA_Frozen_P2
	ASV0086	-2.79133	0.204867	-13.6251	0.000168018	0.000168018	F1	Neptuniibacter	Nitrincolaceae	RNA_Frozen_P2
	ASV0087	1.6947	0.246945	6.86265	0.0023609	0.0023609	F2	Pelagibius	Kiloniellaceae	RNA_Frozen_P2
	ASV0089	-1.70775	0.239621	-7.12687	0.00204927	0.00204927	F1	Terasakiella	Terasakiellaceae	RNA_Frozen_P2
	ASV0093	1.25396	0.259755	4.82745	0.00847698	0.00847698	F2	Litorimonas	Hyphomonadaceae	RNA_Frozen_P2
	ASV0094	-1.11905	0.227555	-4.91772	0.0389498	0.0389498	F1	Algicola	Pseudoalteromonadaceae	RNA_Frozen_P2
	ASV0097	-0.91032	0.184846	-4.92474	0.00790252	0.00790252	F1	Unclassified	Saccharospirillaceae	RNA_Frozen_P2
	ASV0098	2.9034	0.276687	10.4935	0.00895973	0.00895973	F2	Cutibacterium	Propionibacteriaceae	RNA_Frozen_P2
	ASV0101	3.00291	0.249564	12.0326	0.000273508	0.000273508	F2	Francisella	Francisellaceae	RNA_Frozen_P2
	ASV0102	-0.98083	0.350434	-2.7989	0.0488661	0.0488661	F1	Ekhidna	Cyclobacteriaceae	RNA_Frozen_P2
	ASV0105	-1.24386	0.294527	-4.22324	0.0134426	0.0134426	F1	Algicola	Pseudoalteromonadaceae	RNA_Frozen_P2
	ASV0106	1.85393	0.640353	2.89518	0.0443319	0.0443319	F2	Aquimarina	Flavobacteriaceae	RNA_Frozen_P2
	ASV0107	-1.10397	0.218221	-5.05894	0.00718586	0.00718586	F1	Vicingus	Cryomorphaceae	RNA_Frozen_P2
	ASV0109	1.88679	0.385792	4.89069	0.00809803	0.00809803	F2	Unclassified	Unclassified	RNA_Frozen_P2
	ASV0113	-3.26309	0.321814	-10.1397	0.00204361	0.00204361	F1	Terasakiella	Terasakiellaceae	RNA_Frozen_P2
	ASV0114	-1.22091	0.24354	-5.01319	0.0375623	0.0375623	F1	Psychrosphaera	Pseudoalteromonadaceae	RNA_Frozen_P2
	ASV0118	1.4032	0.218728	6.41529	0.00303402	0.00303402	F2	Unclassified	Flavobacteriaceae	RNA_Frozen_P2
	ASV0119	3.79278	0.50681	7.48363	0.00170488	0.00170488	F2	Unclassified	Unclassified	RNA_Frozen_P2
	ASV0122	3.54125	0.309658	11.436	0.000333608	0.000333608	F2	Tenacibaculum	Flavobacteriaceae	RNA_Frozen_P2
	ASV0125	2.59063	0.236926	10.9343	0.000397324	0.000397324	F2	Tenacibaculum	Flavobacteriaceae	RNA_Frozen_P2
	ASV0127	-0.853922	0.242631	-3.51942	0.0244628	0.0244628	F1	Kordia	Flavobacteriaceae	RNA_Frozen_P2
	ASV0130	-0.888773	0.279119	-3.18421	0.0334006	0.0334006	F1	Labrenzia	Stappiaceae	RNA_Frozen_P2
	ASV0132	-2.45831	0.333372	-7.37407	0.00180247	0.00180247	F1	Teredinibacter	Cellvibrionaceae	RNA_Frozen_P2
	ASV0136	-0.934692	0.321547	-2.90686	0.0438156	0.0438156	F1	Candidatus_Tenderia	Tenderiaceae	RNA_Frozen_P2
	ASV0138	-1.58181	0.289963	-5.45521	0.00548755	0.00548755	F1	Labrenzia	Stappiaceae	RNA_Frozen_P2
	ASV0139	-1.05332	0.356005	-2.95872	0.0416073	0.0416073	F1	Vicingus	Cryomorphaceae	RNA_Frozen_P2
	ASV0142	1.46123	0.284019	5.14485	0.00676851	0.00676851	F2	Hellea	Hyphomonadaceae	RNA_Frozen_P2
	ASV0144	-2.15995	0.316597	-6.82238	0.0024134	0.0024134	F1	Terasakiella	Terasakiellaceae	RNA_Frozen_P2
	ASV0145	-2.70827	0.230306	-11.7595	0.00132165	0.00132165	F1	Fabibacter	Cyclobacteriaceae	RNA_Frozen_P2
	ASV0147	-1.63886	0.257154	-6.37305	0.00310913	0.00310913	F1	Oleiphilus	Oleiphilaceae	RNA_Frozen_P2
	ASV0152	-1.74374	0.383031	-4.55246	0.0103982	0.0103982	F1	Unclassified	Alteromonadaceae	RNA_Frozen_P2
	ASV0155	1.33283	0.446755	2.98335	0.040604	0.040604	F2	Litorimonas	Hyphomonadaceae	RNA_Frozen_P2
	ASV0157	-2.33388	0.201449	-11.5855	0.00138102	0.00138102	F1	Salinirepens	Crocinitomicaceae	RNA_Frozen_P2
	ASV0160	3.97836	0.408125	9.74788	0.00229364	0.00229364	F2	Acidovorax	Comamonadaceae	RNA_Frozen_P2
	ASV0163	3.10698	0.464859	6.68372	0.0216607	0.0216607	F2	SM1A02	Phycisphaeraceae	RNA_Frozen_P2
	ASV0166	-1.76048	0.273376	-6.43979	0.0232747	0.0232747	F1	Unclassified	Beggiatoaceae	RNA_Frozen_P2
	ASV0167	2.07953	0.300186	6.92746	0.00227934	0.00227934	F2	Unclassified	Flavobacteriaceae	RNA_Frozen_P2
	ASV0169	4.45286	0.254399	17.5034	0.00324813	0.00324813	F2	Unclassified	Unclassified	RNA_Frozen_P2
	ASV0170	-1.16964	0.251326	-4.65385	0.0187144	0.0187144	F1	Unclassified	Rhodobacteraceae	RNA_Frozen_P2
	ASV0171	-4.18417	0.262025	-15.9686	0.00389872	0.00389872	F1	Carboxylicivirga	Marinilabiliaceae	RNA_Frozen_P2
	ASV0173	-2.07106	0.239603	-8.64372	0.0131215	0.0131215	F1	Pseudoalteromonas	Pseudoalteromonadaceae	RNA_Frozen_P2
	ASV0175	-1.26624	0.225317	-5.6198	0.0302348	0.0302348	F1	Unclassified	Unclassified	RNA_Frozen_P2
	ASV0178	2.36598	0.343619	6.88548	0.00627531	0.00627531	F2	Marinobacter	Marinobacteraceae	RNA_Frozen_P2
	ASV0179	0.62944	0.212448	2.96279	0.0414395	0.0414395	F2	Unclassified	Unclassified	RNA_Frozen_P2
	ASV0180	-1.83184	0.298252	-6.14191	0.00868146	0.00868146	F1	Unclassified	Unclassified	RNA_Frozen_P2
	ASV0182	-1.6761	0.279242	-6.00231	0.00387707	0.00387707	F1	Oceanicoccus	Spongiibacteraceae	RNA_Frozen_P2
	ASV0184	-1.12364	0.218796	-5.13557	0.00681213	0.00681213	F1	Sneathiella	Sneathiellaceae	RNA_Frozen_P2
	ASV0187	1.54634	0.233241	6.62983	0.00268525	0.00268525	F2	Tenacibaculum	Flavobacteriaceae	RNA_Frozen_P2
	ASV0189	1.85944	0.318423	5.83953	0.00428715	0.00428715	F2	Methylotenera	Methylophilaceae	RNA_Frozen_P2
	ASV0190	-1.98195	0.250892	-7.8996	0.0156495	0.0156495	F1	Thalassolituus	Saccharospirillaceae	RNA_Frozen_P2
	ASV0191	-1.44302	0.366036	-3.94228	0.0169273	0.0169273	F1	Unclassified	Beggiatoaceae	RNA_Frozen_P2
	ASV0197	1.32179	0.470085	2.81181	0.0482279	0.0482279	F2	Tenacibaculum	Flavobacteriaceae	RNA_Frozen_P2
	ASV0198	-1.16305	0.241433	-4.81729	0.00853988	0.00853988	F1	Tenacibaculum	Flavobacteriaceae	RNA_Frozen_P2
	ASV0200	2.50234	0.219767	11.3863	0.000339318	0.000339318	F2	Unclassified	Flavobacteriaceae	RNA_Frozen_P2
	ASV0201	-2.37943	0.281446	-8.45432	0.00347362	0.00347362	F1	Agarilytica	Cellvibrionaceae	RNA_Frozen_P2
	ASV0204	-1.917	0.295595	-6.48523	0.00744245	0.00744245	F1	Arenicella	Arenicellaceae	RNA_Frozen_P2
	ASV0206	2.81719	0.22828	12.3409	0.00650209	0.00650209	F2	Psychroflexus	Flavobacteriaceae	RNA_Frozen_P2
	ASV0208	1.46323	0.237288	6.16648	0.00351118	0.00351118	F2	Tenacibaculum	Flavobacteriaceae	RNA_Frozen_P2
	ASV0210	2.76934	0.286535	9.66492	0.0105365	0.0105365	F2	Tenacibaculum	Flavobacteriaceae	RNA_Frozen_P2
	ASV0212	3.25027	0.695031	4.67645	0.00947273	0.00947273	F2	OM27_clade	Bdellovibrionaceae	RNA_Frozen_P2
	ASV0213	2.6389	0.598344	4.41034	0.0115975	0.0115975	F2	Reichenbachiella	Cyclobacteriaceae	RNA_Frozen_P2
	ASV0214	-0.687204	0.195916	-3.50764	0.0392644	0.0392644	F1	Labrenzia	Stappiaceae	RNA_Frozen_P2
	ASV0218	-2.12402	0.226269	-9.38714	0.000717555	0.000717555	F1	Fulvivirga	Cyclobacteriaceae	RNA_Frozen_P2
	ASV0219	0.99619	0.285237	3.49249	0.0250661	0.0250661	F2	Nonlabens	Flavobacteriaceae	RNA_Frozen_P2
	ASV0220	1.81817	0.403355	4.50762	0.0107596	0.0107596	F2	Unclassified	Flavobacteriaceae	RNA_Frozen_P2
	ASV0221	0.79034	0.221136	3.57401	0.0232921	0.0232921	F2	Aureispira	Saprospiraceae	RNA_Frozen_P2
	ASV0222	-1.76791	0.23323	-7.58012	0.0169624	0.0169624	F1	Unclassified	Cryomorphaceae	RNA_Frozen_P2
	ASV0223	-0.885293	0.171278	-5.16876	0.00665766	0.00665766	F1	Oleiphilus	Oleiphilaceae	RNA_Frozen_P2
	ASV0226	1.93712	0.304686	6.35776	0.0238577	0.0238577	F2	Unclassified	Rhizobiaceae	RNA_Frozen_P2
	ASV0227	1.282	0.422112	3.0371	0.0385115	0.0385115	F2	Pseudahrensia	Rhizobiaceae	RNA_Frozen_P2
	ASV0230	-1.86717	0.300529	-6.21294	0.00840406	0.00840406	F1	Perspicuibacter	Arenicellaceae	RNA_Frozen_P2
	ASV0231	2.63059	0.480655	5.47293	0.0054238	0.0054238	F2	Maribacter	Flavobacteriaceae	RNA_Frozen_P2
	ASV0233	1.99493	0.249629	7.99157	0.00132921	0.00132921	F2	Thioflexothrix	Beggiatoaceae	RNA_Frozen_P2
	ASV0236	-1.19833	0.346607	-3.45733	0.0258807	0.0258807	F1	Arenicella	Arenicellaceae	RNA_Frozen_P2
	ASV0241	-2.83046	0.252174	-11.2243	0.00784424	0.00784424	F1	Microscilla	Microscillaceae	RNA_Frozen_P2
	ASV0247	-1.16628	0.249658	-4.67153	0.0185233	0.0185233	F1	Cognatishimia	Rhodobacteraceae	RNA_Frozen_P2
	ASV0248	-1.63951	0.226744	-7.23068	0.0054552	0.0054552	F1	Psychrobium	Shewanellaceae	RNA_Frozen_P2
	ASV0252	2.25301	0.316888	7.10978	0.0057254	0.0057254	F2	Aestuariibacter	Alteromonadaceae	RNA_Frozen_P2
	ASV0257	-1.1869	0.194372	-6.10632	0.00882499	0.00882499	F1	Thalassotalea	Colwelliaceae	RNA_Frozen_P2
	ASV0261	-2.19232	0.277024	-7.91385	0.0042062	0.0042062	F1	Agarivorans	Psychromonadaceae	RNA_Frozen_P2
	ASV0263	-1.46572	0.241889	-6.05946	0.00374461	0.00374461	F1	Unclassified	Flammeovirgaceae	RNA_Frozen_P2
	ASV0266	-0.481863	0.170966	-2.81848	0.0479022	0.0479022	F1	Unclassified	Flavobacteriaceae	RNA_Frozen_P2
	ASV0267	-1.56374	0.212183	-7.36977	0.00516473	0.00516473	F1	Microscilla	Microscillaceae	RNA_Frozen_P2
	ASV0269	-1.69252	0.255834	-6.61568	0.00703285	0.00703285	F1	Fabibacter	Cyclobacteriaceae	RNA_Frozen_P2
	ASV0270	1.93043	0.672469	2.87066	0.0454383	0.0454383	F2	Filomicrobium	Hyphomicrobiaceae	RNA_Frozen_P2
	ASV0271	-0.940406	0.226036	-4.16042	0.0141403	0.0141403	F1	Neorickettsia	Anaplasmataceae	RNA_Frozen_P2
	ASV0275	-1.17431	0.264456	-4.44048	0.0471568	0.0471568	F1	Marinobacterium	Nitrincolaceae	RNA_Frozen_P2
	ASV0283	-1.39725	0.223028	-6.26491	0.00820842	0.00820842	F1	Arenicella	Arenicellaceae	RNA_Frozen_P2
	ASV0285	3.76042	0.350945	10.7151	0.00859758	0.00859758	F2	Granulosicoccus	Granulosicoccaceae	RNA_Frozen_P2
	ASV0286	2.29197	0.270105	8.4855	0.00105746	0.00105746	F2	Maribacter	Flavobacteriaceae	RNA_Frozen_P2
	ASV0287	0.924475	0.32002	2.8888	0.0446166	0.0446166	F2	Hellea	Hyphomonadaceae	RNA_Frozen_P2
	ASV0288	-0.910481	0.236695	-3.84664	0.0310103	0.0310103	F1	Unclassified	Cyclobacteriaceae	RNA_Frozen_P2
	ASV0295	2.18411	0.731641	2.98522	0.0405291	0.0405291	F2	Unclassified	Unclassified	RNA_Frozen_P2
	ASV0296	3.16457	0.429928	7.36069	0.00518306	0.00518306	F2	Unclassified	Unclassified	RNA_Frozen_P2
	ASV0297	-2.19681	0.278426	-7.89009	0.00424291	0.00424291	F1	C1-B045	Porticoccaceae	RNA_Frozen_P2
	ASV0301	-1.22344	0.236245	-5.17868	0.0353235	0.0353235	F1	Aquimarina	Flavobacteriaceae	RNA_Frozen_P2
	ASV0309	2.93482	0.285061	10.2954	0.000502045	0.000502045	F2	Unclassified	Flavobacteriaceae	RNA_Frozen_P2
	ASV0310	1.58173	0.197053	8.02695	0.00130707	0.00130707	F2	Aquibacter	Flavobacteriaceae	RNA_Frozen_P2
	ASV0313	1.76056	0.304049	5.7904	0.00442125	0.00442125	F2	Robiginitomaculum	Hyphomonadaceae	RNA_Frozen_P2
	ASV0321	-1.45084	0.223457	-6.49272	0.00290205	0.00290205	F1	Arenicella	Arenicellaceae	RNA_Frozen_P2
	ASV0327	0.738151	0.216903	3.40314	0.0271985	0.0271985	F2	Candidatus_Megaira	Rickettsiaceae	RNA_Frozen_P2
	ASV0330	-0.907453	0.20992	-4.32285	0.0228159	0.0228159	F1	Aestuariicella	Cellvibrionaceae	RNA_Frozen_P2
	ASV0331	2.24853	0.23868	9.42069	0.0110808	0.0110808	F2	Winogradskyella	Flavobacteriaceae	RNA_Frozen_P2
	ASV0332	1.40748	0.214423	6.56401	0.00278673	0.00278673	F2	Candidatus_Amoebophilus	Amoebophilaceae	RNA_Frozen_P2
	ASV0333	-1.08314	0.323644	-3.34671	0.0286564	0.0286564	F1	Marivita	Rhodobacteraceae	RNA_Frozen_P2
	ASV0335	1.45152	0.33946	4.27598	0.0128888	0.0128888	F2	Unclassified	Saprospiraceae	RNA_Frozen_P2
	ASV0336	-1.75455	0.232832	-7.53567	0.017158	0.017158	F1	Unclassified	Unclassified	RNA_Frozen_P2
	ASV0340	-1.61125	0.439269	-3.66801	0.0350485	0.0350485	F1	Unclassified	Unclassified	RNA_Frozen_P2
	ASV0345	-0.720974	0.254462	-2.83333	0.0471856	0.0471856	F1	Unclassified	Unclassified	RNA_Frozen_P2
	ASV0351	0.989626	0.225269	4.39308	0.0117544	0.0117544	F2	Unclassified	Cyclobacteriaceae	RNA_Frozen_P2
	ASV0354	-1.61439	0.35084	-4.60151	0.0441255	0.0441255	F1	Acanthopleuribacter	Acanthopleuribacteraceae	RNA_Frozen_P2
	ASV0361	-2.76393	0.30788	-8.9773	0.0121819	0.0121819	F1	Unclassified	Unclassified	RNA_Frozen_P2
	ASV0364	-2.02876	0.590658	-3.43475	0.0264203	0.0264203	F1	Unclassified	Methylophagaceae	RNA_Frozen_P2
	ASV0365	-1.36968	0.291415	-4.70009	0.01822	0.01822	F1	Terasakiella	Terasakiellaceae	RNA_Frozen_P2
	ASV0375	2.59285	0.329511	7.86877	0.0157695	0.0157695	F2	Roseobacter	Rhodobacteraceae	RNA_Frozen_P2
	ASV0377	1.07787	0.281974	3.82257	0.018737	0.018737	F2	Algimonas	Hyphomonadaceae	RNA_Frozen_P2
	ASV0381	-1.32987	0.237756	-5.59341	0.0305078	0.0305078	F1	Unclassified	Rhodobacteraceae	RNA_Frozen_P2
	ASV0384	2.12115	0.359693	5.89712	0.0275717	0.0275717	F2	Unclassified	Saprospiraceae	RNA_Frozen_P2
	ASV0396	-1.56624	0.228722	-6.84778	0.0206667	0.0206667	F1	Unclassified	Unclassified	RNA_Frozen_P2
	ASV0400	-1.28459	0.196399	-6.54074	0.00726441	0.00726441	F1	Vicingus	Cryomorphaceae	RNA_Frozen_P2
	ASV0406	-1.16009	0.264026	-4.39387	0.0218446	0.0218446	F1	Unclassified	Beggiatoaceae	RNA_Frozen_P2
	ASV0411	1.39131	0.271389	5.12663	0.00685453	0.00685453	F2	Tenacibaculum	Flavobacteriaceae	RNA_Frozen_P2
	ASV0414	3.30355	0.439908	7.50964	0.00168269	0.00168269	F2	MD3-55	Fokiniaceae	RNA_Frozen_P2
	ASV0422	3.99524	0.434526	9.19447	0.0116231	0.0116231	F2	Coxiella	Coxiellaceae	RNA_Frozen_P2
	ASV0432	-1.34458	0.214693	-6.26279	0.0082163	0.0082163	F1	Unclassified	Nitrincolaceae	RNA_Frozen_P2
	ASV0448	-1.83313	0.300562	-6.09898	0.0258458	0.0258458	F1	Agarivorans	Psychromonadaceae	RNA_Frozen_P2
	ASV0450	1.42864	0.423957	3.36977	0.0434184	0.0434184	F2	Reichenbachiella	Cyclobacteriaceae	RNA_Frozen_P2
	ASV0462	-1.49372	0.245585	-6.08228	0.0259824	0.0259824	F1	Unclassified	Cellvibrionaceae	RNA_Frozen_P2
	ASV0465	1.87646	0.236041	7.94972	0.0154574	0.0154574	F2	Unclassified	Rickettsiaceae	RNA_Frozen_P2
	ASV0467	2.56463	0.708397	3.62034	0.0362388	0.0362388	F2	Unclassified	Unclassified	RNA_Frozen_P2
	ASV0469	0.995217	0.203114	4.8998	0.0162692	0.0162692	F2	Aureispira	Saprospiraceae	RNA_Frozen_P2
	ASV0481	-1.34515	0.243005	-5.53548	0.0116197	0.0116197	F1	Unclassified	Magnetospiraceae	RNA_Frozen_P2
	ASV0483	3.70952	0.309638	11.9802	0.00689545	0.00689545	F2	Tenacibaculum	Flavobacteriaceae	RNA_Frozen_P2
	ASV0498	2.06942	0.283699	7.29441	0.0182803	0.0182803	F2	Unclassified	Stappiaceae	RNA_Frozen_P2
	ASV0511	1.18297	0.370864	3.18978	0.0497196	0.0497196	F2	Unclassified	Unclassified	RNA_Frozen_P2
	ASV0517	1.24539	0.271732	4.58314	0.0444566	0.0444566	F2	Methylotenera	Methylophilaceae	RNA_Frozen_P2
	ASV0520	-1.14417	0.249037	-4.59437	0.0193764	0.0193764	F1	Thalassotalea	Colwelliaceae	RNA_Frozen_P2
	ASV0542	2.97877	0.376873	7.90389	0.00138614	0.00138614	F2	Unclassified	Hyphomonadaceae	RNA_Frozen_P2
	ASV0558	-1.08216	0.204763	-5.28496	0.0132136	0.0132136	F1	Kordiimonas	Kordiimonadaceae	RNA_Frozen_P2
	ASV0570	-1.21912	0.243542	-5.0058	0.037667	0.037667	F1	Terasakiella	Terasakiellaceae	RNA_Frozen_P2
	ASV0572	-1.10416	0.251958	-4.38231	0.0483273	0.0483273	F1	Unclassified	Saprospiraceae	RNA_Frozen_P2
	ASV0576	1.31877	0.383666	3.4373	0.0413172	0.0413172	F2	Candidatus_Phaeomarinobacter	Parvibaculaceae	RNA_Frozen_P2
	ASV0588	1.25623	0.2909	4.31841	0.0496625	0.0496625	F2	Pseudahrensia	Rhizobiaceae	RNA_Frozen_P2
	ASV0601	1.92722	0.390883	4.93043	0.0387608	0.0387608	F2	Gilvibacter	Flavobacteriaceae	RNA_Frozen_P2
	ASV0610	-1.27145	0.214126	-5.93784	0.00954835	0.00954835	F1	Mf105b01	Parvibaculaceae	RNA_Frozen_P2
	ASV0622	1.34829	0.24313	5.54555	0.0310123	0.0310123	F2	Sphingorhabdus	Sphingomonadaceae	RNA_Frozen_P2
	ASV0631	1.39232	0.316411	4.40035	0.0217586	0.0217586	F2	Unclassified	Cyclobacteriaceae	RNA_Frozen_P2
	ASV0654	-1.04817	0.314523	-3.33256	0.044634	0.044634	F1	Reichenbachiella	Cyclobacteriaceae	RNA_Frozen_P2
	ASV0664	-0.696178	0.209329	-3.32576	0.0448608	0.0448608	F1	Acanthopleuribacter	Acanthopleuribacteraceae	RNA_Frozen_P2
	ASV0667	2.91282	0.499271	5.83414	0.0281451	0.0281451	F2	Unclassified	Hyphomonadaceae	RNA_Frozen_P2
	ASV0676	2.78129	0.52364	5.31146	0.0336666	0.0336666	F2	Unclassified	Unclassified	RNA_Frozen_P2
	ASV0677	1.9883	0.289444	6.86937	0.020541	0.020541	F2	Unclassified	Rhizobiaceae	RNA_Frozen_P2
	ASV0691	1.12021	0.313994	3.5676	0.0376162	0.0376162	F2	Unclassified	Micavibrionaceae	RNA_Frozen_P2
	ASV0704	1.65267	0.302959	5.45511	0.032	0.032	F2	Litorimonas	Hyphomonadaceae	RNA_Frozen_P2
	ASV0720	2.39038	0.32707	7.30846	0.00186422	0.00186422	F2	Unclassified	Flammeovirgaceae	RNA_Frozen_P2
	ASV0728	-1.46813	0.239867	-6.12062	0.0256704	0.0256704	F1	Zhongshania	Spongiibacteraceae	RNA_Frozen_P2
	ASV0733	2.43151	0.411647	5.90679	0.0274852	0.0274852	F2	Unclassified	Hyphomonadaceae	RNA_Frozen_P2
	ASV0761	-1.73274	0.278189	-6.22864	0.0248203	0.0248203	F1	Unclassified	Micavibrionaceae	RNA_Frozen_P2
	ASV0762	1.44954	0.219093	6.61612	0.0070315	0.0070315	F2	Aureispira	Saprospiraceae	RNA_Frozen_P2
	ASV0771	1.10523	0.228013	4.84723	0.0400234	0.0400234	F2	Cohaesibacter	Rhizobiaceae	RNA_Frozen_P2
	ASV0778	-1.32195	0.280271	-4.71669	0.0180466	0.0180466	F1	Crocinitomix	Crocinitomicaceae	RNA_Frozen_P2
	ASV0791	-1.14865	0.22695	-5.06124	0.0368912	0.0368912	F1	Reichenbachiella	Cyclobacteriaceae	RNA_Frozen_P2
	ASV0803	1.75949	0.274603	6.4074	0.0235024	0.0235024	F2	Arcticiflavibacter	Flavobacteriaceae	RNA_Frozen_P2
	ASV0815	1.92148	0.368943	5.20806	0.0349467	0.0349467	F2	Marinobacter	Marinobacteraceae	RNA_Frozen_P2
	ASV0853	1.72862	0.488473	3.53882	0.0383962	0.0383962	F2	Unclassified	Micavibrionaceae	RNA_Frozen_P2
	ASV0857	2.20444	0.349815	6.30174	0.0242684	0.0242684	F2	Parasphingopyxis	Sphingomonadaceae	RNA_Frozen_P2
	ASV0865	1.34466	0.245262	5.48257	0.0316952	0.0316952	F2	Unclassified	SM2D12	RNA_Frozen_P2
	ASV0882	1.69441	0.361868	4.6824	0.0427096	0.0427096	F2	Unclassified	Unclassified	RNA_Frozen_P2
	ASV0997	1.56957	0.486071	3.22909	0.0482492	0.0482492	F2	Nonlabens	Flavobacteriaceae	RNA_Frozen_P2
	ASV1025	-0.916974	0.218041	-4.20551	0.0245467	0.0245467	F1	Unclassified	Desulfuromonadaceae	RNA_Frozen_P2
	ASV1029	1.38306	0.241095	5.73659	0.0290688	0.0290688	F2	Aliikangiella	Kangiellaceae	RNA_Frozen_P2
	ASV1057	1.41978	0.343552	4.13265	0.0257074	0.0257074	F2	Woeseia	Woeseiaceae	RNA_Frozen_P2
	ASV1070	-1.14987	0.247908	-4.63829	0.0434734	0.0434734	F1	Unclassified	Unclassified	RNA_Frozen_P2
	ASV1086	1.24095	0.354559	3.49999	0.0394815	0.0394815	F2	Unclassified	Flammeovirgaceae	RNA_Frozen_P2
	ASV1163	1.56094	0.321362	4.85727	0.0398678	0.0398678	F2	Unclassified	Unclassified	RNA_Frozen_P2

### Sheet: S8
	Table S8. Statistics of the 11 Vibrio genomes sequenced
	Strain name	# contigs	Total length (bp)	GC (%)	N50	N75	L50	L75	Completeness	Contamination	Coding density	predicted genes	classification	fastani_reference	fastani_ani	fastani_af	16S copies
	ML_0002a	3	6022675	45.58	3645748	2332039	1	2	99.36	0.93	0.86	5765	Vibrio owensii	GCF_000817815.1	96.74	0.85	11
	ML_0002	11	6045484	45.57	3597181	2378750	1	2	100	0.36	0.86	5350	Vibrio owensii	GCF_000817815.1	96.64	0.84	12
	ML_0011	15	6306138	45.63	3374206	706997	1	3	100	1.41	0.86	5677	Vibrio owensii	GCF_000817815.1	96.79	0.82	12
	ML_0024	157	5374078	44.52	50209	27864	31	67	94.04	1.33	0.86	4899	Vibrio rotiferianus	GCF_002741985.1	96.92	0.8	4
	ML_0025	14	5147580	45.13	784170	472270	3	5	99.44	1.01	0.86	4806	Vibrio neptunius	GCF_000967495.1	98.15	0.92	12
	ML_0044	8	4801289	44.77	3131104	1082000	1	2	100	0.92	0.88	4345	Vibrio sp	N/A	N/A	N/A	7
	ML_0057	3	5265298	44.62	3364064	1845346	1	2	99.8	0.3	0.85	4558	Vibrio chagasii_A	GCF_002954585.1	95.67	0.86	14
	ML_0067	2	5268388	44.59	3418793	1849595	1	2	100	0.54	0.86	4663	Vibrio alginolyticus	GCF_000354175.2	99.48	0.97	12
	ML_0074	26	5825091	44.53	1396380	392536	2	5	99.73	1.68	0.86	5292	Vibrio alginolyticus	GCF_000354175.2	98.53	0.94	12
	ML_0018	3	5788576	45.8	3466249	1928012	1	2	99.27	0.95	0.88	5238	Vibrio coralliilyticus	GCF_000176135.1	97.08	0.94	11
	ML_0003	14	4925513	44.3	1389457	1298501	2	3	100	2.11	0.85	4334	Vibrio mytili	GCF_000830505.1	98.88	0.87	11

### Sheet: S9
	Table S9. Genomes of reference strains used for the phylogenomic analysis of vibrios
	Taxa	Strain number	Accession Number
	Vibrio owensii	CAIM 1854 / LMG 25443	GCF_000817815.1
	Vibrio rotiferianus	CAIM 577 = LMG 21460	GCF_002741985.1
	Vibrio neptunius	isolate ena-yuan	GCF_000967495.1
	Vibrio chagasii_A	LC2-408	GCF_002954585.1
	Vibrio alginolyticus	NBRC 15630 = ATCC 17749	GCF_000354175.2
	Vibrio coralliilyticus	ATCC BAA-450	GCF_000176135.1
	Vibrio mytili	CAIM 528	GCF_000830505.1
	Photobacterium ganghwense	JCM 12487	GCF_003025595.1

### Sheet: S10
	Table S10. Virulence factors and genes putatively involved in beneficial interactions present in Symbiodiniaceae-associated vibrios
	Category	gene name	protein type	ML_0002	ML_0002a	ML_0003	ML_0011	ML_0018	ML_0024	ML_0025	ML_0044	ML_0057	ML_0067	ML_0074
	Hemolysins and cytotoxins	Unknown	Thermolabile hemolysin COG3240	Present	Present		Present	Present	Present	Present	Present	Present	Present	Present
	Hemolysins and cytotoxins	hlyAD / shlB	Hemolysin A / Hemolysin transporter					hlyA / shlB		hlyAD / shlB
	Hemolysins and cytotoxins	hlyU	Transcriptional regulator of hemolysin genes	hlyU	hlyU	hlyU	hlyU	hlyU	hlyU	hlyU	hlyU	hlyU	hlyU	hlyU
	Hemolysins and cytotoxins	vvhA	Cytolysin; pore-forming cytotoxin					vvhA		vvhA
	Hemolysins and cytotoxins	rtxA	RTX toxin, cytotoxin		rtxA		rtxA			rtxA	rtxA
	Hemolysins and cytotoxins	apxIB	RTX-I toxin translocation system	apxIB	apxIB	apxIB	apxIB	apxIB	apxIB	apxIB	apxIB	apxIB	apxIB	apxIB
	Hemolysins and cytotoxins	ltxA/B	Leukotoxin; pore-forming toxin and transporter	ltxA/B	ltxA/B	ltxA/B	ltxA/B		ltxA	ltxB		ltxB	ltxA/B	ltxA/B
	Toxins (Non-hemolysins)	zot	Zonula occludens toxin (Zot)	zot	zot	zot							zot
	Toxins (Non-hemolysins)	ratA	Ribosome-associated toxin, possible translation inhibitor	ratA	ratA	ratA	ratA	ratA		ratA	ratA	ratA	ratA	ratA
	Metalloproteases	aprA	Serralysin, zinc metalloprotease		aprA		aprA					aprA
	Metalloproteases	prtB	Serralysin-like protease B					prtB		prtB
	Metalloproteases	prtC	Serralysin-like protease G			prtC					prtC		prtC	prtC
	Metalloproteases	prtV	Zinc metalloprotease M6 family	prtV	prtV		prtV	prtV	prtV	prtV		prtV	prtV	prtV
	Metalloproteases	stcE	Zinc metalloprotease M66 family	stcE	stcE		stcE		stcE
	Metalloproteases	tldD	metalloprotease M3 family	tldD	tldD	tldD	tldD	tldD	tldD	tldD	tldD	tldD	tldD	tldD
	Metalloproteases	pmbA	Zinc metalloprotease	pmbA	pmbA	pmbA	pmbA	pmbA	pmbA	pmbA	pmbA	pmbA	pmbA	pmbA
	Metalloproteases	empA	Extracellular metalloprotease							empA
	Metalloproteases	impA	Immunomodulatory metalloprotease			impA						impA	impA	impA
	Serine and Trypsin-like Proteases	tlp	Trypsin-like protease					tlp		tlp
	Serine and Trypsin-like Proteases	htrA	Periplasmic serine protease; stress response			htrA
	SS Effectors	vopS	effector protein (T3SS)										vopS	vopS
	SS Effectors	exsAC	Exoenzyme S synthesis / regulatory protein (T3SS)			exsA		exsA					exsAC	exsAC
	SS Effectors	hcpA	Hcp proteins	hcp1	hcp1		hcp1		hcp1				hcp1
	SS Effectors	tdeA	TolC-like protein involved in the export of toxins			tdeA
	Secretion systems	prsDE	T1SS	prsDE	prsDE	prsDE	prsDE	prsDE	prsDE	prsDE	prsDE	prsDE	prsDE	prsDE
	Secretion systems	epsCDEFGH	T2SS	epsCDEFGH	epsCDEFGH	epsCDEFGH	epsCDEFGH	epsCDEFGH	epsCDEFGH	epsCDEFGH	epsCDEFGH	epsCDEFGH	epsCDEFGH	epsCDEFGH
	Secretion systems	spiA	T3SS					spiA		spiA
	Secretion systems	virB	T4SS	virB	virB	virB
	Secretion systems	vgrG	T6SS	VgrG1	VgrG1		VgrG1	VgrG1	VgrG1	VgrG1	VgrG1	VgrG1	VgrG1	VgrG1
	Secretion systems	hcpA	T6SS	hcpA	hcpA		hcpA	hcpA	hcpA	hcpA	hcpA		hcpA	hcpA
	Secretion systems	clpV	T6SS	clpV1	clpV1		clpV1	clpV1	clpV1	clpV1	clpV1	clpV1	clpV1	clpV1
	Biofilm and host attachement	pilABT	Fimbrial protein / Twitching mobility protein	pilT	pilAT	pilT	pilT	pilT	pilT	pilT	pilT	pilT	pilAT	pilT
	Biofilm and host attachement	csgA	Major curlin subunit protein	csgA	csgA	csgA	csgA	csgA	csgA	csgA	csgA	csgA	csgA	csgA
	Biofilm and host attachement	fimA	Fimbrial protein	fimA	fimA		fimA				fimA	fimA	fimA	fimA
	Quorum sensing	LuxNM/VanM/anol	Autoinducer 1 based QS	LuxNM	LuxNM		LuxNM	LuxNM	LuxN,VanM	LuxNM	LuxN,VanM	LuxNM	LuxNM	LuxNM, anoI
	Quorum sensing	LuxPQR	Autoinducer 2 based QS	LuxPQ	LuxPQ	LuxPQ	LuxPQ	LuxPQR	LuxPQ	LuxPQR	LuxPQ	LuxPQ	LuxPQ	LuxPQ
	Quorum sensing	cqsAS	CAI-1 autoinducer	cqsAS	cqsAS	cqsS	cqsAS	cqsAS	cqsAS	cqsAS	cqsAS	cqsAS	cqsAS	cqsAS
	Quorum sensing	LuxO	QS regulatory	LuxO	LuxO	LuxO	LuxO	LuxO	LuxO	LuxO	LuxO	LuxO	LuxO	LuxO
	Quorum sensing	rhtB	Homoserine/homoserine lactone efflux protein	rhtB	rhtB	rhtB	rhtB	rhtB	rhtB	rhtB	rhtB	rhtB	rhtB	rhtB
	Quorum sensing	Y2-aiiA	N-acyl homoserine lactonase										Y2-aiiA	Y2-aiiA
	Vitamin biosynthesis and transport	cobBDOPQSTV/cbiB	Vitamin B₁₂ (cobalamin) synthesis	cobBOPQSTV/cbiB	cobBOPQSTV/cbiB	cobBDPQSTV	cobBPQSTV/cbiB	cobBOPQSTV/cbiB	cobBOPQSTV/cbiB	cobBDPQSTV	cobBOPQSTV/cbiB	cobBDOPQSTV	cobBOPQSTV/cbiB	cobBOPQSTV/cbiB
	Vitamin biosynthesis and transport	btuBCDF	Vitamin B12 import	btuBCD	btuBCDF	btuBCDF	btuBCDF	btuBCDF	btuBCDF	btuBCDF	btuBCDF	btuBCDF	btuBCDF	btuBCDF
	Vitamin biosynthesis and transport	bioABDF	Vitamin B₇ (biotin) synthesis	bioABDF	bioABDF	bioABDF	bioABDF	bioABDF	bioA	bioABDF	bioABDF	bioABDF	bioABDF	bioABDF
	Vitamin biosynthesis and transport	folABCD	Vitamin B₂ (riboflavin) synthesis	folB	folBCD	folABCD	folBCD	folBCD	folBCD	folBCD	folABCD	folBCD	folBCD	folBCD
	Iron acquisition and regulation	vibF/iucA/iucC/	Vibriobactin (Siderophore) biosynthesis					iucC			iucAB		iucA	iucA
	Iron acquisition and regulation	YusV/YfhAL	Siderophore transport / Ferrodoxin	yusV/yfhL	yusV/yfhL		yusV/yfhL	yfhL	yfhL	yfhL	yfhL	yfhL	yusV	yusV
	Iron acquisition and regulation	fur	Global iron regulator that controls siderophores	fur	fur	fur	fur	fur	fur	fur	fur	fur	fur	fur
	Carbon utilization	chiAB	Chitinase	chiA	chiA	chiA	chiA	chiA	chiA	chiA	chiA	chiA	chiA	chiA
	Carbon utilization	cbpD	Chitin-binding proteins	cbpD	cbpD	cbpD	cbpD	cbpD	cbpD	cbpD	cbpD	cbpD	cbpD	cbpD
	Carbon utilization	chiP	Chitoporin	chiP	chiP	chiP	chiP	chiP	chiP	chiP	chiP	chiP	chiP	chiP
	Carbon utilization	glcP	Glucose transporter (Major Facilitator Superfamily - MFS)
	Carbon utilization	treA/B	Trehalase / trehalose import via the PTS system	treA/B	treA/B	treA/B	treA/B	treA/B	treA/B	treA/B	treA/B	treA/B	treA/B	treA/B
	Carbon utilization	glpF/glpK	Glycerol uptake and metabolism	glpF/glpK	glpF/glpK	glpF/glpK	glpF/glpK	glpF/glpK	glpK	glpF/glpK	glpF/glpK	glpF/glpK	glpF/glpK	glpF/glpK
	Carbon utilization	galK	Galactokinase (EC 2.7.1.6)	galKTE	galKTE	galKTE	galKTE	galKTE	galKTE	galKTE	galKTE	galKTE	galE	galKTE
	Carbon utilization	acs	Acetate	acs	acs	acs	acs	acs	acs	acs	acs	acs	acs	acs
	Carbon utilization	phaA/B/C	Polyhydroxyalkanoate (PHA) synthesis	phaABC	phaABC		phaABC	phaBC	phaABC	phaABC	phaABC	phaABC	phaABC	phaABC
	Nitrogen metabolism	ureABCDEFG	Urease			ureABCDEFG		ureABCDEFG			ureABCDEFG
	Nitrogen metabolism	vnfA	Nitrogen fixation: V-nitrogenase	vnfA				vnfA		vnfA			vnfA	vnfA
	Nitrogen metabolism	nif genes	Nitrogen fixation					nifA			nifW
	Nitrogen metabolism	narGHIJ	Nitrate reductase			narGHIJ			narGHIJ
	Nitrogen metabolism	napAB	Periplasmic nitrate reductase	napAB	napAB	napAB	napAB	napAB	napAB	napAB	napAB	napAB	napAB	napAB
	Nitrogen metabolism	nirD/nasD	Nitrite reductase	nirD/nasD	nirD/nasD	nirD/nasD	nirD/nasD	nirD/nasD	nirD/nasD		nirD/nasD	nirD/nasD	nirD/nasD	nirD/nasD
	Nitrogen metabolism	nrfABG	Formate-dependent nitrite reductase complex	nrfABG	nrfABG		nrfABG	nrfABG	nrfABG		nrfABG	nrfABG	nrfABG	nrfABG
	Nitrogen metabolism	glnA	Ammonia assimilation	glnA	glnA	glnA	glnA	glnA	glnA	glnA	glnA	glnA	glnA	glnA
	Sulfur metabolism	ddd genes	DMSP lyase									dddP
	Sulfur metabolism	tauD	Taurine utilization					tauD		tauD		tauD
	Phosphorus metabolism	phn genes	Phosphonate metabolism	phnXW	phnXW	phnJXW	phnXW	phnJXW	phnXW	phnXW	phnXW	phnJXW	phnXW	phnXW
	Amino acid biosynthesis and transport	ilvG/M/E/D/A	Branched-Chain Amino Acids (BCAAs): Isoleucine, Leucine, Valine	ilvGMEDA	ilvGMEDA	ilvGMEDA	ilvGMEDA	ilvGMEDA	ilvGMEDA	ilvGMEDA	ilvGMEDA	ilvGMEDA	ilvGMEDA	ilvGMEDA
	Amino acid biosynthesis and transport	trpEDCBA	Aromatic Amino Acids: Tryptophan, Phenylalanine, Tyrosine	trpECAB	trpECAB	trpECAB	trpECAB	trpECAB	trpECAB	trpECAB	trpECAB	trpECAB	trpECAB	trpECAB
	Amino acid biosynthesis and transport	metABCEFHE	Sulfur-Containing Amino Acids: Methionine	metABCEFHE	metABCEFHE	metABCEFHE	metABCEFHE	metABCEFHE	metABCEFHE	metABCEFHE	metABCEFHE	metABCEFHE	metABCEFHE	metABCEFHE
	Amino acid biosynthesis and transport	hisGDHC	Histidine	hisGDHC	hisGDHC	hisHC	hisGDHC	hisGDHC	hisGDHC	hisGDHC	hisGDHC	hisGDHC	hisGDHC	hisGDHC
	Amino acid biosynthesis and transport	livFGHMK	Amino acid exporters			livFH		livFH					livFH	livFH
	Amino acid biosynthesis and transport	brnQ	Amino acid exporters	brnQ	brnQ	brnQ	brnQ	brnQ	brnQ	brnQ	brnQ	brnQ	brnQ	brnQ
	Redox and stress response	katG	Catalase-Peroxidase	KatG	KatG	KatG	KatG	KatG	KatG	KatG	KatG	KatG	KatG	KatG
	Redox and stress response	sodA/sodB	Superoxide Dismutase (Mn-dependent)	sodA/sodB	sodA/sodB	sodB	sodA/sodB	sodA/sodB	sodA/sodB	sodA/sodB	sodA/sodB	sodA/sodB	sodA/sodB	sodA/sodB
	Redox and stress response	ahpC	Alkyl Hydroperoxide Reductase Subunit C	ahpC	ahpC	ahpC	ahpC	ahpC	ahpC	ahpC	ahpC	ahpC	ahpC	ahpC
	Redox and stress response	norVW	NO reductase; NO detoxification	norVW	norVW	norVW	norVW		norVW			norVW	norVW	norVW

### Sheet: S11
	Table S11. BLAST comparison between 16S rRNA genomic and ASV sequences
	Query sequence ID	Subject sequence ID	Percent identity	Alignment length	Number of mismatches	Number of gap openings	Query start position	Query end position	Subject start position	Subject end position	E value	Bit score	Differentially enriched in Symbiodiniaceae-enriched fractions
	ASV0001	ML_0003	100	258	0	0	1	258	1	258	3.4e-138	477	DNA_Fresh_P2,DNA_Frozen_P1,RNA_Fresh_P1,RNA_Frozen_P1
	ASV0004	ML_0018	99.225	258	2	0	1	258	1	258	7.36e-135	466	DNA_Fresh_P2,RNA_Fresh_P1,RNA_Fresh_P2,RNA_Frozen_P1
	ASV0006	ML_0018	100	258	0	0	1	258	1	258	3.4e-138	477	DNA_Fresh_P2,RNA_Fresh_P1,RNA_Fresh_P2
	ASV0009	ML_0003	98.45	258	4	0	1	258	1	258	1.59e-131	455	DNA_Fresh_P2
	ASV0010	ML_0003	99.225	258	2	0	1	258	1	258	7.36e-135	466	DNA_Fresh_P2,DNA_Frozen_P1,RNA_Frozen_P1
	ASV0012	ML_0003	99.612	258	1	0	1	258	1	258	1.58e-136	472	DNA_Fresh_P2,RNA_Fresh_P1,RNA_Frozen_P1
	ASV0016	ML_0057	98.45	258	4	0	1	258	1	258	1.59e-131	455	DNA_Fresh_P2,RNA_Fresh_P1,RNA_Frozen_P1
	ASV0020	ML_0057	100	258	0	0	1	258	1	258	3.4e-138	477	DNA_Fresh_P2,RNA_Fresh_P1
	ASV0025	ML_0057	99.225	258	2	0	1	258	1	258	7.36e-135	466	DNA_Fresh_P2,RNA_Fresh_P1,RNA_Frozen_P1
	ASV0038	ML_0044	99.612	258	1	0	1	258	1	258	1.58e-136	472	DNA_Fresh_P2,RNA_Fresh_P1,RNA_Frozen_P1
	ASV0048	ML_0003	99.612	258	1	0	1	258	1	258	1.58e-136	472	RNA_Frozen_P1
	ASV0116	ML_0018	98.837	258	3	0	1	258	1	258	3.42e-133	460	RNA_Fresh_P1
	ASV0135	ML_0003	98.062	258	5	0	1	258	1	258	7.41e-130	449	DNA_Fresh_P2
	ASV0249	ML_0018	98.45	258	4	0	1	258	1	258	1.59e-131	455	NA
	ASV0623	ML_0025	96.124	258	10	0	1	258	1	258	1.62e-121	422	NA
	ASV0685	ML_0018	99.612	258	1	0	1	258	1	258	1.58e-136	472	NA
	ASV0809	ML_0057	98.062	258	5	0	1	258	1	258	7.41e-130	449	NA
	ASV0830	ML_0057	99.612	258	1	0	1	258	1	258	1.58e-136	472	NA
	ASV0889	ML_0057	99.612	258	1	0	1	258	1	258	1.58e-136	472	NA
	ASV1484	ML_0044	99.225	258	2	0	1	258	1	258	7.36e-135	466	NA
	ASV1504	ML_0057	99.225	258	2	0	1	258	1	258	7.36e-135	466	NA
	ASV1813	ML_0057	99.225	258	2	0	1	258	1	258	7.36e-135	466	NA
	ASV2760	ML_0057	97.674	258	6	0	1	258	1	258	3.45e-128	444	NA
	ASV5150	ML_0057	98.222	225	4	0	1	225	1	225	3.15e-113	394	NA
	ASV6887	ML_0018	99.612	258	1	0	27	284	1	258	1.75e-136	472	NA
	ASV6889	ML_0003	98.45	258	4	0	25	282	1	258	1.75e-131	455	NA
	ASV6890	ML_0003	100	258	0	0	25	282	1	258	3.73e-138	477	NA
	ASV6892	ML_0003	98.45	258	4	0	27	284	1	258	1.76e-131	455	NA
	ASV8298	ML_0018	98.837	258	3	0	27	284	1	258	3.79e-133	460	NA
	ASV8308	ML_0018	100	258	0	0	27	284	1	258	3.76e-138	477	NA
	ASV9627	ML_0018	100	258	0	0	27	284	1	258	3.76e-138	477	NA
